# *TAB1* and *ASP1* act antagonistically on cytokinin signaling to regulate axillary meristem formation in rice

**DOI:** 10.64898/2026.05.19.726093

**Authors:** Ami Ohyama, Taiyo Toriba, Moeko Sato, Hiroyuki Tsuji, Wakana Tanaka

**Affiliations:** Graduate School of Integrated Sciences for Life, Hiroshima University, 1-4-4 Kagamiyama, Higashi-Hiroshima, Hiroshima, 739-8528 Japan; School of Food Industrial Sciences, Miyagi University, 2-2-1 Hatatate, Taihaku-ku, Sendai, Miyagi, 982-0215 Japan; Bioscience and Biotechnology Center, Nagoya University, Nagoya, Aichi 464-8601, Japan; Kihara Institute for Biological Research, Yokohama City University, Maioka 641-12, Totsuka, Yokohama 244-0813, Japan

## Abstract

Plants continuously develop shoot branches derived from axillary meristems. In rice (*Oryza sativa*), *TILLERS ABSENT1* (*TAB1*), an ortholog of Arabidopsis *WUSCHEL*, plays an essential role in axillary meristem formation by promoting stem cell proliferation. Although several genes associated with *TAB1* function have been identified, the molecular mechanisms underlying stem cell proliferation during axillary meristem formation remain poorly understood. Here we identify ABERRANT SPIKELET AND PANICLE1 (ASP1), a TOPLESS-like transcriptional corepressor, as a novel regulator of axillary meristem formation, and investigate downstream mechanisms regulated by TAB1 and ASP1. In *asp1*, the stem cell region was expanded, indicating that *ASP1* negatively regulates stem cell proliferation. Notably, *WOX4*, a paralog of *TAB1*, was precociously expressed in *asp1*, possibly in association with expansion of the stem cell region. Genetic analysis further revealed that *asp1* mutation rescued the loss of axillary meristems in *tab1*. Transcriptome analysis showed that several type-A *RESPONSE REGULATOR* (*OsRR*) genes, encoding negative regulators of cytokinin signaling, were upregulated in *tab1* relative to wild type, *asp1*, and the *tab1 asp1* double mutant. Consistently, fluorescence of the synthetic cytokinin reporter was absent during axillary meristem formation in *tab1* but was detected in wild type and *tab1 asp1*. Moreover, overexpression of *OsRR10* inhibited axillary meristem formation, phenocopying *tab1*. Collectively, these findings suggest that TAB1 activates cytokinin signaling by repressing type-A *OsRR* expression, whereas ASP1 negatively regulates cytokinin signaling by promoting the expression of these genes. Thus, rescue of the *tab1* phenotype by *asp1* mutation probably reflects restoration of cytokinin signaling.

## Supplementary tables for "*TAB1* and *ASP1* act antagonistically on cytokinin signaling to regulate axillary meristem formation in rice" (part 1 of 2)

### Sheet: Table S1
Table S1. Upregulated and downregulated DEGs in asp1-10, tab1-1, and tab1-1 asp1-10 relative to wild type.
Group asp1-10/ Group WT													Group tab1-1/ Group WT													Group tab1-1 asp1-10/ Group WT
Gene ID	WT, 1 TPM	WT, 2 TPM	WT, 3 TPM	asp1-10, 1 TPM	asp1-10, 2 TPM	asp1-10, 3 TPM	log2 (Group asp1-10/ Group WT)	Pvalue(Group asp1-10/ Group WT)	Qvalue (Group asp1-10/ Group WT)	Regulate			Gene ID	WT, 1 TPM	WT, 2 TPM	WT, 3 TPM	tab1-1, 1 TPM	tab1-1, 2 TPM	tab1-1, 3 TPM	log2 (Group tab1-1/ Group WT)	Pvalue(Group tab1-1/ Group WT)	Qvalue (Group tab1-1/ Group WT)	Regulate			Gene ID	WT,1 TPM	WT, 2 TPM	WT, 3 TPM	tab1-1 asp1-10, 1 TPM	tab1-1 asp1-10, 2 TPM	tab1-1 asp1-10, 3 TPM	log2 (Group tab1-1 asp1-10/ Group WT)	Pvalue(Group tab1-1 asp1-10/ Group WT)	Qvalue (Group tab1-1 asp1-10/ Group WT)	Rgulate
Os01g0106400	1.83	6.68	3.15	28.85	11.51	46.01	2.99214	5.67649988420463E-5	0.00555291	Up			Os01g0100400	23.96	23.46	23.54	26.67	26.21	28.89	0.446257	5.374173052331E-4	0.00750058	Up			Os01g0100700	214.25	303.97	298.31	368.09	330.62	385.18	0.674868	2.0182093576271E-5	0.00112047	Up
Os01g0109000	19.18	16.89	18.46	11.98	11.26	11.12	-0.590267	2.176992357327E-4	0.015649	Down			Os01g0100700	214.25	303.97	298.31	373.54	526.58	461.99	0.992509	1.78809356145617E-8	1.1030809136423E-6	Up			Os01g0104400	33.99	22.22	28.2	40.3	51.98	43.25	0.897375	8.30988807028599E-6	5.386405598893E-4	Up
Os01g0121300	58.6	55.06	85.35	42.02	38.61	37.57	-0.66286	1.529799916264E-4	0.0118519	Down			Os01g0101800	8.54	4.12	6.29	11.43	12.75	13.28	1.21466	2.16248839100148E-6	7.33580796153506E-5	Up			Os01g0105300	1.92	2.44	3.72	1.06	1.23	0.89	-1.07743	5.71662476863E-4	0.0155767	Down
Os01g0121700	19.15	27.48	23.43	36.56	34.82	42.26	0.789372	6.88642801193386E-6	0.00107512	Up			Os01g0102900	84.15	26.94	55.46	3.06	2.06	2.98	-4.14462	2.9979782158796796E-26	2.7578754311196703E-23	Down			Os01g0106400	1.83	6.68	3.15	53.42	21.39	38.98	3.57451	4.86441327924372E-8	7.13370796470222E-6	Up
Os01g0122200	12.51	12.57	12.31	8.03	6.68	6.2	-0.763755	2.21369190352862E-5	0.0026748	Down			Os01g0105300	1.92	2.44	3.72	0.36	0.29	0.32	-2.81957	6.553882149147499E-14	1.2274597124484198E-11	Down			Os01g0106500	40.98	54.58	39.33	73.16	60.97	68.4	0.845823	6.91412901879934E-6	4.699424044318E-4	Up
Os01g0123900	1.07	2.05	2.58	0	0.25	0.24	-3.44058	5.59048066334919E-5	0.0055036	Down			Os01g0106500	40.98	54.58	39.33	49.35	55.86	54.52	0.486886	0.00472904	0.0419009	Up			Os01g0117900	9.01	12.62	12.28	5.37	7.08	5.49	-0.656793	0.00226265	0.0419724	Down
Os01g0124000	0.85	1.18	1.56	0.15	0.08	0.07	-3.49569	2.820930301021E-4	0.0187932	Down			Os01g0108600	31.45	65.13	38.97	21.47	17.2	27.59	-0.781236	0.00272772	0.0271699	Down			Os01g0121300	58.6	55.06	85.35	30.92	36.79	30.24	-0.769379	2.01021186845252E-5	0.00111802	Down
Os01g0148500	4.75	6.02	8.12	1.95	2.13	1.26	-1.73887	3.65224510755825E-9	1.6680104137797E-6	Down			Os01g0108800	33.2	21.31	30.33	36.63	34.46	34.63	0.553445	0.00270731	0.027036	Up			Os01g0121700	19.15	27.48	23.43	33.66	27.06	39.19	0.766943	6.16511323559839E-5	0.00275789	Up
Os01g0152850	0.56	0.6	0.66	1.51	1.43	0.83	1.12303	9.245029349974E-4	0.0452904	Up			Os01g0109300	20.54	25.32	19.84	11.86	9.14	12.09	-0.749023	1.54946948542262E-5	3.978879892903E-4	Down			Os01g0123900	1.07	2.05	2.58	0.35	0.3	0.38	-2.18169	0.00102184	0.0236201	Down
Os01g0159000	12.88	14.39	8.49	3.85	4.32	5.15	-1.35021	1.93870908117114E-6	4.220378529377E-4	Down			Os01g0110400	30.84	43.34	51.35	14.37	13.04	15.01	-1.31179	2.67504561171029E-13	4.6741565138247294E-11	Down			Os01g0124000	0.85	1.18	1.56	0.2	0.14	0.07	-2.85812	0.00107114	0.0243969	Down
Os01g0168100	121.72	125.7	112.56	159.96	149.5	164.03	0.453038	5.20449153719246E-5	0.00522342	Up			Os01g0110800	17.01	14.28	17.8	19.31	19.87	17.09	0.43762	0.00499796	0.0437752	Up			Os01g0124200	138.67	315.6	298.88	52.52	46.26	88.34	-1.74151	3.974401422393521E-9	7.82051520393764E-7	Down
Os01g0175100	25.57	19.75	19.54	6.46	12.96	8.44	-1.14928	1.101247730469E-4	0.00920048	Down			Os01g0111700	0.27	0.53	0.08	2.95	3.14	4.15	3.78493	1.62850303461403E-10	1.6483718256836E-8	Up			Os01g0124401	79.69	205.44	140.15	27.86	15.66	18.85	-2.48635	3.2362187799522E-15	2.18726177975465E-12	Down
Os01g0179800	15.66	14.37	14.78	9.81	8.92	9.06	-0.612265	1.078019865416E-4	0.00903083	Down			Os01g0111800	20.78	28.94	22.16	7.77	6.26	12.94	-1.1903	9.79768166856262E-5	0.00184049	Down			Os01g0133200	70.56	70.92	69.38	109.22	91.65	114.25	0.836932	1.0492594189432E-7	1.37643355843646E-5	Up
Os01g0182600	181.98	173.65	203.05	92.19	77.29	57.24	-1.22405	8.67326491296068E-13	7.44744347192891E-10	Down			Os01g0112100	4.61	8.7	5.46	7.29	9.88	9	0.732811	0.00206762	0.0217882	Up			Os01g0134900	0.52	0.21	0.32	1.12	1.05	1.01	1.82578	1.386092508148E-4	0.00523616	Up
Os01g0183300	1.89	1.39	1.74	0.74	0.72	0.75	-1.10801	7.358303694739E-4	0.0382929	Down			Os01g0117000	4.23	5.23	4.73	1.03	0.73	1.3	-1.9749	2.8460519162829797E-13	4.9180091594244697E-11	Down			Os01g0140500	480.01	408.79	424.13	595.45	472.37	542.2	0.56701	0.0015422	0.031521	Up
Os01g0194300	6.79	4.98	6.31	3.22	3.41	3.31	-0.782146	3.585570110314E-4	0.0226417	Down			Os01g0119100	33.24	36.87	50.66	23.95	24.37	21.79	-0.533389	0.00115747	0.0138759	Down			Os01g0140700	1.76	1.17	0.93	3.89	2.03	2.91	1.44112	2.656594550726E-4	0.00870322	Up
Os01g0197100	12.13	12.5	11.96	5.91	6.47	5.18	-0.968963	1.28904442011587E-7	4.0660143994512E-5	Down			Os01g0120800	159.83	203.15	179.24	219.03	243.38	221.44	0.487042	2.36820917742E-4	0.00383388	Up			Os01g0142800	15.55	22.49	18.49	8.51	9.33	10.34	-0.792833	6.58475808819367E-6	4.519208144855E-4	Down
Os01g0208700	6.39	7.7	5.5	3.95	3.54	3.48	-0.756804	9.50716353371107E-5	0.00823209	Down			Os01g0123900	1.07	2.05	2.58	0	0.08	0	-5.88884	1.155230194147E-5	3.101470796767E-4	Down			Os01g0147900	595.96	541.33	575.64	645.19	619.81	625	0.394762	0.00263742	0.0469629	Up
Os01g0223200	1.36	1.56	1.86	3.87	4.29	3.01	1.30675	1.21005536242071E-5	0.00169254	Up			Os01g0124000	0.85	1.18	1.56	0	0.29	0	-3.41345	0.0015662	0.0176454	Down			Os01g0148500	4.75	6.02	8.12	1.41	0.51	0.88	-2.46743	5.6497637752273493E-11	1.65708637520583E-8	Down
Os01g0226700	15.82	24	17.75	28.43	29.3	31.85	0.720386	3.622756722641E-4	0.0228079	Up			Os01g0124100	0.27	1.61	0.16	0	0.07	0	-4.57968	0.00583909	0.0491604	Down			Os01g0152700	303.09	236.84	187.16	335.85	332.48	347.64	0.786002	0.00127897	0.027904	Up
Os01g0231700	476.81	561.71	563.84	673.54	706.48	764.2	0.497711	2.160161073627E-4	0.0155652	Up			Os01g0124200	138.67	315.6	298.88	5.41	7.09	2.36	-5.40821	2.6411106686726702E-23	1.9668099615256E-20	Down			Os01g0152900	247.19	180.16	222.79	244.27	260.95	292.82	0.547155	0.00141267	0.0299068	Up
Os01g0248701	16.4	25.44	28.73	10.89	13.53	8.42	-1.01557	2.81722941851931E-5	0.0032017	Down			Os01g0124401	79.69	205.44	140.15	2.63	1.57	1.38	-6.03066	2.8852543017886E-80	4.5121049398521104E-76	Down			Os01g0153300	497.09	351.63	434.77	446.68	583.79	606.07	0.595646	0.00108566	0.0246914	Up
Os01g0254100	19.8	18.96	25.63	101.01	94.91	81.34	2.1921	3.5280983848767996E-50	3.63535257577706E-46	Up			Os01g0127600	58.87	264.11	93.43	9.81	11.27	26.74	-2.86392	1.515126450044E-4	0.00264794	Down			Os01g0154500	1.59	2.34	1.59	2.31	3.85	3.06	0.981841	0.00279782	0.0490605	Up
Os01g0264000	0.26	0.36	0.68	1.23	1.09	2.17	1.91046	2.282237705031E-4	0.0161438	Up			Os01g0130000	9.33	17.24	10.73	6.4	5.81	7.66	-0.709172	0.00556615	0.0474659	Down			Os01g0154600	5.21	6.68	6.73	1.84	3.37	2.36	-1.05144	4.538224691513E-4	0.013174	Down
Os01g0266500	23.58	26.15	32.56	14.14	14.74	15.84	-0.791851	4.89419193020232E-6	8.418908996525E-4	Down			Os01g0132000	13.89	13.9	42.14	3.28	5.45	5.78	-1.99383	4.33767844026732E-6	1.332706960473E-4	Down			Os01g0158900	36.17	37.27	35.44	17.11	25.76	17.24	-0.685181	6.18705803784164E-5	0.00276373	Down
Os01g0281100	0.1	0.19	0.12	1.65	0.3	4.42	4.06803	2.3015385076743E-6	4.872956051316E-4	Up			Os01g0133200	70.56	70.92	69.38	107.54	128.27	119.27	0.993848	1.1044263745547998E-12	1.76240529168114E-10	Up			Os01g0159000	12.88	14.39	8.49	6.22	4.43	6.16	-0.840576	0.00262106	0.0467253	Down
Os01g0283700	18.83	19.78	22.84	13.81	12.29	8.15	-0.770742	1.931109752487E-4	0.0142469	Down			Os01g0133900	79.18	37.52	52.96	81.4	80.84	79.02	0.729693	0.00455611	0.0407834	Up			Os01g0167900	10.6	8.98	10.71	5.49	5.9	5.68	-0.581118	0.00110565	0.0249454	Down
Os01g0292200	57.76	37.4	42.93	64.26	99.53	55.29	0.863552	1.925518338279E-4	0.0142396	Up			Os01g0134700	0.5	0.71	0.9	1.66	1.97	4.66	2.24358	2.26674807610475E-6	7.5906937447889E-5	Up			Os01g0169500	32.13	32.93	40.2	20.17	24.09	21.87	-0.450054	9.137065966329E-4	0.0216848	Down
Os01g0296700	5.57	8.02	8.02	2.81	3.98	3.27	-1.01005	2.17998568114916E-5	0.0026748	Down			Os01g0135900	18.8	32.79	22.62	7.41	9.42	14.53	-0.991378	6.118771437044E-4	0.00836803	Down			Os01g0173900	4.07	5.97	5.62	2.9	2.56	3.11	-0.614357	0.00121694	0.0268902	Down
Os01g0302500	25.48	29.97	26.76	43.09	41.89	32.99	0.59771	7.09334139955021E-5	0.0065262	Up			Os01g0136000	0.74	41.2	1.51	0.1	0.11	0.71	-5.29122	0.00271301	0.027067	Down			Os01g0174700	42.3	51.69	59.21	31.08	36.07	28.53	-0.507733	0.00238819	0.0436245	Down
Os01g0305900	26.12	26.54	33.82	12.35	16.83	14.64	-0.892579	2.39923677015199E-6	5.045252179519E-4	Down			Os01g0136050	8.95	118.06	30.42	0.73	0.61	1.15	-5.72523	5.88671615988472E-8	3.14919856839028E-6	Down			Os01g0175000	114.58	125.22	120.84	159.1	126.16	177.4	0.601407	2.818392418341E-4	0.00908961	Up
Os01g0306400	3.42	6.98	7.05	0.21	0.3	1.06	-3.34906	2.0574767379567802E-10	1.24707295928863E-7	Down			Os01g0136100	131.27	2002.91	472.95	11.02	11.83	13.9	-5.88869	9.724892655798701E-10	8.52004110911529E-8	Down			Os01g0177100	24.87	30.74	34.36	14.46	18.37	17.04	-0.604226	2.72221911286974E-5	0.00142721	Down
Os01g0309800	2.98	1.86	3.04	0.69	0.6	0.26	-2.2776	3.66026140249261E-6	6.857333362051E-4	Down			Os01g0136300	4.44	2.86	4.64	7.64	7.88	4.73	0.9987	0.00494266	0.0433637	Up			Os01g0179600	1.46	1.74	1.35	6.47	1.75	3.09	1.59799	5.636240050088E-4	0.0154045	Up
Os01g0332100	20.7	23.42	25.84	13.03	15.42	13.03	-0.589429	2.387498636461E-4	0.0166597	Down			Os01g0136600	40.86	41.69	27.95	59.1	80.45	52.8	1.03407	1.14629679458249E-5	3.082779436298E-4	Up			Os01g0179800	15.66	14.37	14.78	6.45	9.89	8.72	-0.601909	0.00109581	0.0248132	Down
Os01g0337600	26.31	29.27	31.41	101.03	83.03	79.64	1.65738	2.9917307116074396E-40	2.3120094939302298E-36	Up			Os01g0139900	11.34	7.66	6.17	18.65	12.33	17.27	1.15458	1.202525510057E-4	0.00218164	Up			Os01g0180800	16.03	41.32	16.46	131.66	43.41	198.62	2.48006	4.736172987985E-4	0.0135462	Up
Os01g0366100	2.72	3.19	3.43	4.4	4.41	5.1	0.667101	2.47579903797E-4	0.0171982	Up			Os01g0141000	7.78	14.14	9.53	5.03	5.83	5.07	-0.731709	0.00287061	0.028332	Down			Os01g0180850	0.25	0.75	0.29	1.27	0.5	2.99	2.13131	5.374676110614E-4	0.0147744	Up
Os01g0371200	7.72	16.58	8.81	38.74	27.65	118.75	2.59277	4.072766900819E-4	0.0247343	Up			Os01g0142100	6.2	4.29	4.39	7.93	7.59	8.01	0.875213	1.681212144832E-4	0.0028876	Up			Os01g0182600	181.98	173.65	203.05	44.61	65.78	42.23	-1.62868	4.3793109539414205E-20	5.4461111023215505E-17	Down
Os01g0382900	2.49	3.13	3.2	5.16	4.55	5.19	0.847382	2.857080846055E-4	0.0189118	Up			Os01g0142200	43.29	40.9	45.95	47.77	51.76	48.31	0.426314	0.00161588	0.0179985	Up			Os01g0187000	0.9	1.11	0.99	2.73	2.49	2.73	1.65982	2.53580171538703E-6	1.9959006413E-4	Up
Os01g0393000	38.34	41.62	35.45	25.29	20.71	21.28	-0.703234	7.0727455268081E-6	0.00109866	Down			Os01g0142300	21.22	27.52	27.86	12.83	13.32	14.29	-0.666687	1.74737122161189E-5	4.372387212646E-4	Down			Os01g0190300	14.17	11.2	18.49	18.67	24.94	23.94	0.868488	1.23877976336982E-5	7.507536616601E-4	Up
Os01g0501800	19.42	12.5	10.11	33.74	38.55	41.37	1.49962	3.80429896073313E-8	1.41684927077328E-5	Up			Os01g0142500	19.46	29.45	24.64	13.01	11.89	13.11	-0.704249	3.25809741509674E-5	7.247760515788E-4	Down			Os01g0191100	1189.35	975.45	1352.15	1523.9	1541.37	1407.22	0.609723	8.12583163581424E-5	0.00342784	Up
Os01g0508100	14.45	14.09	24.38	3.01	2.88	4.16	-2.31097	4.3542107757552795E-11	3.20469913095589E-8	Down			Os01g0142800	15.55	22.49	18.49	9.84	9.25	9.67	-0.742236	8.19166218396637E-6	2.299915782117E-4	Down			Os01g0196133	3.01	5.19	13.04	1.29	2.41	0.79	-1.95009	9.826913060335E-4	0.0229368	Down
Os01g0511000	10.9	23.15	9.21	23.92	28.7	47.79	1.30992	3.952675668452E-4	0.0242431	Up			Os01g0143300	111.05	104.49	122.29	144.6	150.25	133.69	0.58602	2.28855633693673E-6	7.6555269037829E-5	Up			Os01g0198100	3.55	6.22	11.55	1.72	3	2.4	-1.31811	5.596477237649E-4	0.0153299	Down
Os01g0559600	15.21	23.36	19.13	29.68	29.44	31	0.743568	5.62805154384928E-5	0.00552299	Up			Os01g0144800	7.61	13.93	9.94	3.09	5.01	5.27	-0.98099	0.00266467	0.0267296	Down			Os01g0200700	37.5	28.67	22.66	64.8	41.97	40.78	0.996048	6.82828437135E-4	0.0176615	Up
Os01g0566100	9.26	8.42	10.28	5.92	6.25	5.3	-0.580707	3.795682437694E-4	0.0234664	Down			Os01g0148500	4.75	6.02	8.12	1.41	2.03	0.65	-1.95732	1.10651175740128E-7	5.44156733274213E-6	Down			Os01g0201250	48.87	72.4	48.83	81.45	66.24	82.26	0.693476	6.172743316295E-4	0.0164026	Up
Os01g0571700	7.74	8.81	11.15	17.47	12.73	12.07	0.695594	2.60474139475E-4	0.0178137	Up			Os01g0149400	104.66	55	115	140.2	172.81	150.41	0.976374	7.06134790518E-4	0.00932676	Up			Os01g0202500	6.06	13.26	7.03	3.8	3.59	2.9	-1.09454	6.117116055887E-4	0.016332	Down
Os01g0580800	9.06	11.1	8.32	5	4.91	5.18	-0.834057	8.45199211736649E-6	0.0012561	Down			Os01g0149600	323.36	186.57	283.21	477.62	576.26	589.19	1.28558	1.4826860890757102E-9	1.23007885432416E-7	Up			Os01g0205500	305.48	309.72	335.38	363.08	355.28	377.02	0.462541	5.78526876812508E-5	0.00261051	Up
Os01g0585300	1.91	1.73	1.17	7.04	6.76	10.73	2.41536	1.8456737776105E-9	9.05610600214219E-7	Up			Os01g0149800	15.41	72.81	27.01	3.37	2.28	4.88	-3.19965	4.98514815723934E-6	1.510857353817E-4	Down			Os01g0208700	6.39	7.7	5.5	2.58	3.37	3.72	-0.784382	1.347299589092E-4	0.00514589	Down
Os01g0596100	0.29	0.49	0.26	0	0	0.03	-4.7701	0.00104321	0.0491583	Down			Os01g0150200	52.9	54.3	57.51	59.41	57.48	60.53	0.341847	0.0034154	0.0325851	Up			Os01g0210500	22.59	31.31	23.05	36.4	27.83	38.17	0.673637	0.00149205	0.0309253	Up
Os01g0600900	60.9	26.58	18.76	121.37	112.59	229.14	2.19108	2.517063333919E-4	0.0173677	Up			Os01g0152000	0.59	0.08	0.3	0.8	0.92	0.94	1.67208	0.00141415	0.0162971	Up			Os01g0210600	54.01	66.84	59.3	98.08	77.69	89.4	0.821161	1.20545843239254E-6	1.064707462019E-4	Up
Os01g0609900	4.23	5.25	6.31	3.21	2.88	2.73	-0.74875	2.9172277064375E-5	0.00328476	Down			Os01g0152300	364.29	352.45	332.29	571.59	574.56	543.2	0.924359	1.88909193993322E-13	3.3762930631595004E-11	Up			Os01g0213800	40.38	36.15	43.04	20.71	24.33	20.48	-0.622445	9.64901688262106E-6	6.109733907957E-4	Down
Os01g0624500	81.76	111.56	89.97	144.82	129.62	249.56	0.982626	2.265141181787E-4	0.0160596	Up			Os01g0152700	303.09	236.84	187.16	473.57	397.98	308.49	0.903496	6.899677339002E-4	0.00915964	Up			Os01g0218500	0.62	1	1.13	2.26	3.25	2.13	1.81972	1.5170129391283E-5	8.865400804041E-4	Up
Os01g0628700	3.63	5.1	5.62	1.52	1.62	1.57	-1.51352	1.5703890186638502E-9	7.82965570079629E-7	Down			Os01g0152900	247.19	180.16	222.79	371.98	415.86	331.85	1.02055	4.2571415236741806E-9	3.14776868642925E-7	Up			Os01g0220500	2.25	1.91	0.81	10.83	2.3	6.2	2.2244	1.074772300306E-4	0.00428943	Up
Os01g0645200	49.47	45.33	48.62	69.57	64.28	78.64	0.619663	2.74342198320607E-5	0.00314091	Up			Os01g0153100	884.72	596.07	736.86	1121.03	1153.76	1130.58	0.851468	1.03612309566122E-6	3.88105653449055E-5	Up			Os01g0221900	3.17	4.93	4.02	1.61	1.99	1.63	-0.960581	2.760681620495E-4	0.00896861	Down
Os01g0651800	9.54	9.32	9.07	13.85	12.04	12.59	0.539441	9.50381468634E-4	0.0461196	Up			Os01g0153300	497.09	351.63	434.77	736.62	796.77	776	1.08211	9.0734185766996E-11	9.71881208299429E-9	Up			Os01g0223200	1.36	1.56	1.86	4.48	3.25	4.08	1.57082	2.84137165907009E-7	3.23583314580546E-5	Up
Os01g0656200	7.49	13.19	13.7	1.86	1.55	2.9	-2.34277	1.59004425593036E-13	1.53598275122872E-10	Down			Os01g0154500	1.59	2.34	1.59	3.39	2.61	3.75	1.06415	9.514523313697E-4	0.0119177	Up			Os01g0224000	7.21	7.53	11.99	4.39	5.5	4.02	-0.6856	0.00288782	0.0499693	Down
Os01g0660200	0.63	1.61	1.39	0	0.05	0.1	-4.46848	1.71399780842928E-5	0.00221687	Down			Os01g0154600	5.21	6.68	6.73	2.16	1.52	3.3	-1.16586	4.711901163588E-4	0.00675408	Down			Os01g0226200	17.59	18.36	34.46	8.06	10.61	7.96	-1.14036	1.25841689784048E-5	7.611708434603E-4	Down
Os01g0668100	5.18	6.24	4.14	9.34	12.09	15.81	1.34197	6.74752920393839E-6	0.00106418	Up			Os01g0158900	36.17	37.27	35.44	26.22	22.18	26.17	-0.354719	0.00375616	0.0350691	Down			Os01g0226300	319.52	235.5	273.68	357.48	350.46	391.45	0.657571	1.10223067182E-4	0.00437655	Up
Os01g0674150	41.83	40.74	38.64	29.14	27.81	23.38	-0.524942	7.329026882965E-4	0.0382049	Down			Os01g0159300	11.1	36.35	23.24	5.63	5.54	7.77	-1.63894	4.13268415696083E-7	1.73967647883262E-5	Down			Os01g0226700	15.82	24	17.75	42.95	35.83	43.51	1.34935	2.5412414962510298E-11	7.745803737102421E-9	Up
Os01g0687300	12.13	5.35	12.15	0.54	0.42	0.24	-4.58749	5.636333265457239E-34	2.48900477002592E-30	Down			Os01g0159400	45.35	43.96	47.06	24.52	25.19	22.27	-0.680065	5.47040806372044E-8	2.93982737128839E-6	Down			Os01g0228400	1.76	1.37	1.01	3.09	2.74	3.99	1.47691	7.84218314265988E-7	7.38828708803926E-5	Up
Os01g0689000	5.3	6.84	5.95	11.4	10.64	9.21	0.866212	1.65822092527119E-5	0.00218155	Up			Os01g0159800	26.94	14	22.86	10.74	10.21	8.84	-0.874847	6.211646483066E-4	0.0084507	Down			Os01g0231700	476.81	561.71	563.84	719.28	652.19	709.64	0.644268	6.33990684778165E-7	6.17892488706995E-5	Up
Os01g0708700	33.45	38.34	33.85	50.42	44.21	42.06	0.449553	0.00102457	0.0485761	Up			Os01g0160100	5.57	7.09	9.08	3.08	2.67	2.97	-1.06467	1.00975657262338E-6	3.79137530875647E-5	Down			Os01g0234100	15.24	14.83	17.01	8.33	10.8	9.46	-0.47585	0.00172126	0.033934	Down
Os01g0720500	67.19	140.7	17.57	35.63	49.96	73.66	1.14133	6.402547808526E-4	0.0347831	Up			Os01g0164400	43.95	54.31	58.56	70.64	67.5	64.95	0.620879	2.19451605482377E-6	7.42031120505114E-5	Up			Os01g0235100	19.72	16.18	18.43	23.67	25.09	30.28	0.787808	1.74568489011916E-5	9.957045449566E-4	Up
Os01g0723800	3.05	5.44	5.35	2.09	2.04	1.7	-1.13701	3.66480219839086E-5	0.00394726	Down			Os01g0166800	43.4	20.18	33.13	60.29	54.54	66.14	1.13401	4.52265284479024E-6	1.381396611586E-4	Up			Os01g0235400	62.93	80.26	76.86	84.26	80.88	90.19	0.479062	2.750857003872E-4	0.00894604	Up
Os01g0726700	21.74	64.11	51.05	13.33	15.74	19.2	-1.39546	1.62648628123143E-5	0.00216648	Down			Os01g0167500	63.85	70.67	77.08	48.03	48.24	47.46	-0.3117	0.00560654	0.0477419	Down			Os01g0238500	2.7	1.19	2.25	4.17	5.4	9.2	1.8248	1.11998957734664E-6	1.008963400422E-4	Up
Os01g0733200	7.71	8.22	9.69	0.53	0.54	0.29	-4.16721	1.11084650757297E-26	3.12168065837234E-23	Down			Os01g0167700	3.29	3.54	3.45	4.78	4.49	4.86	0.70113	1.34027620134044E-5	3.516763317896E-4	Up			Os01g0239000	10.96	8.32	9.78	13.91	11.23	13.82	0.690876	5.352882408639E-4	0.0147406	Up
Os01g0735900	1.38	2.84	2.81	0.48	0.46	0.69	-2.00116	5.18841758502694E-6	8.764172917396E-4	Down			Os01g0169400	3.37	2.52	1.94	6.26	3.95	6.92	1.35209	2.97513440028204E-5	6.741677846166E-4	Up			Os01g0243400	17.61	18.47	17.17	22.68	25.61	22.68	0.672806	3.560673922737E-4	0.0109414	Up
Os01g0736100	9.89	9.99	16.26	6.11	5.09	5.99	-0.979103	2.21028979793584E-5	0.0026748	Down			Os01g0171200	4.92	4.13	4.91	5.61	5.56	5.79	0.594663	0.0010377	0.012708	Up			Os01g0248701	16.4	25.44	28.73	7.09	14.99	9.87	-0.895213	8.354238080723E-4	0.0204514	Down
Os01g0736300	10.8	12	13.98	7.01	8.61	6.36	-0.657561	4.342466216231E-4	0.0260275	Down			Os01g0172800	29.68	19.8	32.59	11.81	10.6	13.6	-0.948508	4.9441993747707E-5	0.00102887	Down			Os01g0249200	11.92	6.85	12.02	17.22	16.64	13.82	0.884248	6.67520175207E-4	0.017449	Up
Os01g0736400	6.71	7.84	9.58	4.43	4.1	5.27	-0.710437	8.533133907763E-4	0.0428904	Down			Os01g0175000	114.58	125.22	120.84	149.96	154.78	178.03	0.656173	1.55890707960866E-7	7.37638982283208E-6	Up			Os01g0251400	465.72	335.53	308.49	495.99	562.58	487.21	0.727076	3.777129287919E-4	0.0114871	Up
Os01g0740500	1.73	2.61	2.27	0.89	0.72	1.01	-1.23874	6.42691101892173E-5	0.00608124	Down			Os01g0175100	25.57	19.75	19.54	11.52	8.97	14.18	-0.672531	0.00475171	0.0420371	Down			Os01g0254000	62.87	105.66	78.97	105.4	84.51	151.1	0.722516	0.0028571	0.0496767	Up
Os01g0741900	29.67	32.06	34.43	17.26	19.77	17.73	-0.726396	4.47508185387934E-8	1.60853174729207E-5	Down			Os01g0176200	1.47	1.16	1.54	0.32	0.39	0.37	-1.68812	2.61803842601E-4	0.00415037	Down			Os01g0254100	19.8	18.96	25.63	70.89	81.16	75.72	2.07042	2.0129032806416E-49	3.12905814975737E-45	Up
Os01g0749400	15.97	17.66	17.07	10.98	12.07	9.94	-0.536292	6.43299120213725E-5	0.00608124	Down			Os01g0177100	24.87	30.74	34.36	18.13	14.85	15.93	-0.633191	6.33691145046709E-6	1.850518840248E-4	Down			Os01g0256800	16	13.88	14.36	7.37	9.22	9.47	-0.58751	2.842303342005E-4	0.00914498	Down
Os01g0750100	16.61	24.08	20.17	11.27	13.77	10.01	-0.718481	3.653687803554E-4	0.0229559	Down			Os01g0178000	20.03	17.55	19.96	11.95	10.37	12.23	-0.512479	0.0010142	0.0124982	Down			Os01g0263400	0.92	1.62	2.3	0.48	0.71	0.65	-1.13749	0.00183759	0.0357961	Down
Os01g0755500	16.75	13.45	14.62	5.96	7.97	9.51	-0.850539	4.060295100769E-4	0.0247071	Down			Os01g0179000	1.17	5.39	2.14	0.51	0.36	0.84	-2.0818	1.474135359654E-4	0.00258445	Down			Os01g0264000	0.26	0.36	0.68	3	2.02	3.49	2.98931	3.4036301218661998E-12	1.21630874125081E-9	Up
Os01g0763200	4.09	4.86	4.26	0.67	1.41	2.06	-1.57584	5.26146642128602E-5	0.00526351	Down			Os01g0179300	124.68	139.8	87.63	155.19	172.59	214.65	0.492264	0.00470367	0.0417115	Up			Os01g0264400	16.07	19.5	15.66	27.45	24.9	28.09	0.908176	5.93393912738804E-7	5.95116669259659E-5	Up
Os01g0763900	14.95	16.32	13.88	7.35	6	7.81	-1.01907	3.34546296778221E-6	6.423288898141E-4	Down			Os01g0179400	6.18	9.42	9.14	5.38	4.77	4.89	-0.468055	0.00464259	0.0413575	Down			Os01g0266500	23.58	26.15	32.56	15.81	15.54	15.62	-0.548265	9.239583136471E-4	0.0218448	Down
Os01g0764000	332.02	405.89	345.09	529.42	505.73	529.11	0.601475	2.63105905898681E-6	5.386178651086E-4	Up			Os01g0179800	15.66	14.37	14.78	7.48	7.56	9.58	-0.62282	5.31177435795E-4	0.00743342	Down			Os01g0266800	10.01	10.65	10.74	18.22	12.75	15.92	0.837199	2.59781637194896E-5	0.00137124	Up
Os01g0765600	3.01	7.14	3.11	1.33	1.49	1.8	-1.43313	9.882502132224E-4	0.0475098	Down			Os01g0180000	42.91	57.62	44.14	58.63	60.01	60.35	0.551895	1.714778410849E-4	0.00292917	Up			Os01g0271700	5.92	8.54	5.44	9.94	7.57	10.33	0.736995	0.00163443	0.0327413	Up
Os01g0773700	65.27	33.97	34.59	87.66	90.1	84.96	1.01527	3.82810086481E-4	0.0236196	Up			Os01g0180400	117.63	87.8	113.02	155.58	148.17	135.24	0.700162	8.70895323104785E-6	2.423397955582E-4	Up			Os01g0275600	445.88	478.91	432.64	346.92	359.2	372.22	-0.36885	0.0025332	0.0456298	Down
Os01g0778500	8.82	14.95	10.09	3.28	6.29	2.17	-1.4589	2.591140635543E-4	0.0177599	Down			Os01g0180600	6.54	4.48	6.61	8.16	7.83	7.07	0.625705	9.331464376862E-4	0.0117591	Up			Os01g0276066	15.55	25.07	16.81	48.93	37.28	36.55	1.37409	5.40870845086957E-8	7.74915878974815E-6	Up
Os01g0802100	56.88	57.91	89.21	30.69	33.79	26.9	-1.06944	2.17980259127669E-8	8.80872141495559E-6	Down			Os01g0180700	14.83	10.92	12.39	19.25	18.81	19.73	0.834622	1.60958845657717E-6	5.68206525466865E-5	Up			Os01g0279100	49.61	29.33	26.69	62.3	48.97	94.87	1.00937	2.073581196514E-4	0.00717902	Up
Os01g0806200	18.03	17.4	17.49	12.65	12.48	10.68	-0.484522	5.400916249836E-4	0.0305775	Down			Os01g0180800	16.03	41.32	16.46	37.51	45.48	49.67	1.00225	7.743050375732E-4	0.0101077	Up			Os01g0281100	0.1	0.19	0.12	8.62	1.62	7.29	5.69549	1.79604454216643E-17	1.59540070902726E-14	Up
Os01g0822800	18.01	17.1	17.47	3.32	2.32	0.51	-3.04403	8.09216353239569E-13	7.35720467980634E-10	Down			Os01g0182100	1.07	2.42	1.46	4.34	2.67	4.34	1.44517	2.74171809843551E-5	6.291468596094E-4	Up			Os01g0282800	391.71	359.6	420.63	442.41	440.64	520.72	0.508268	1.049043007669E-4	0.00421379	Up
Os01g0823100	3.19	7.79	8.58	2.49	2.65	2.02	-1.35106	1.884191972452E-4	0.0141027	Down			Os01g0183400	4.71	3.78	4.88	10.21	12.02	11.48	1.5742	3.03019026844506E-9	2.34592230262763E-7	Up			Os01g0283300	12.64	12.92	15.33	20.1	20.46	20.32	0.830062	2.6398175870126E-7	3.03970106593413E-5	Up
Os01g0828100	28.36	21.58	34.91	16.08	17.29	11.09	-0.862601	3.779804507959E-4	0.0234664	Down			Os01g0183500	2.84	3.27	1.65	5.45	3.9	6.99	1.30151	9.301199786761E-4	0.0117257	Up			Os01g0283600	11.04	10.96	12.26	5.32	4.91	6.22	-0.806137	2.529944077743E-4	0.00836766	Down
Os01g0851300	20.58	18.8	20.7	13.61	12.39	11.66	-0.604938	9.446208261209E-4	0.0459844	Down			Os01g0184000	19.64	18.37	21.62	25.15	22.51	21.82	0.455564	6.992227711898E-4	0.00924718	Up			Os01g0283700	18.83	19.78	22.84	8.73	13.03	9.43	-0.731988	1.00608094125E-4	0.0040781	Down
Os01g0855200	10.98	16.21	13.19	8.4	8.1	5.96	-0.76433	1.132440954175E-4	0.00938499	Down			Os01g0184200	12.61	18.12	24.16	9.61	10.23	8.69	-0.687017	6.51006981258E-4	0.00875765	Down			Os01g0286100	2.33	3.85	2.11	7.21	3.45	8.44	1.46042	3.13503855239846E-5	0.00160574	Up
Os01g0857600	8.86	5.59	9.39	4.73	4.03	2.98	-0.945739	3.042596222535E-4	0.0198453	Down			Os01g0185500	75.08	69.02	72.92	45.19	45.78	44.02	-0.445228	4.839227480983E-4	0.00690495	Down			Os01g0286200	1.14	2.15	1.72	0.6	0.78	0.72	-1.004	0.00234698	0.043107	Down
Os01g0872100	1.13	2.25	1.07	0.14	0.29	0.07	-3.10037	1.20072692282967E-6	2.833348903703E-4	Down			Os01g0187000	0.9	1.11	0.99	2.16	1.28	2.65	1.26263	0.00289469	0.0285247	Up			Os01g0290000	33.04	30.13	41.37	14.66	19.93	14.73	-0.971623	1.88398514036718E-7	2.26490492529882E-5	Down
Os01g0881800	12.55	7.72	7.51	4.25	4.75	2.15	-1.26456	2.146170439776E-4	0.0155006	Down			Os01g0188400	139.45	246.43	195.52	111.36	102.79	108.44	-0.695039	4.60850687556399E-5	9.654405194039E-4	Down			Os01g0292200	57.76	37.4	42.93	129.32	141.38	102.8	1.44162	5.30625385530769E-13	2.22934368056103E-10	Up
Os01g0881900	22.98	63.28	34.04	83.34	64.21	102.02	1.15017	3.559488730492E-4	0.0225473	Up			Os01g0188900	9.54	11.52	12.17	20.69	19.43	19.15	1.08134	2.2309499804114402E-14	4.59061990377163E-12	Up			Os01g0302500	25.48	29.97	26.76	28.06	34.64	32.08	0.451422	9.427919229707E-4	0.0222224	Up
Os01g0892600	3.01	3	2.19	4.87	4.59	4.8	0.86566	9.174803387282E-4	0.0450775	Up			Os01g0190500	18.51	16.95	18.24	21.01	20.54	19.59	0.427034	0.00182605	0.0197967	Up			Os01g0303800	2.07	3.34	2.26	5.9	3.68	5.97	1.28933	3.028874204766E-4	0.00963845	Up
Os01g0895600	61.4	81.12	71.89	106.28	101.37	124.39	0.720021	9.41173101778197E-6	0.00137234	Up			Os01g0191100	1189.35	975.45	1352.15	1733.26	1737.84	1549.66	0.75553	2.59203228130707E-7	1.15157661452331E-5	Up			Os01g0305900	26.12	26.54	33.82	13.79	14.89	15.57	-0.712134	4.66567179683454E-6	3.429213620888E-4	Down
Os01g0905400	7.1	5.42	6.93	2.98	2.28	1.99	-1.34995	2.76596706234435E-9	1.33596209111232E-6	Down			Os01g0191700	16.31	21.82	26.61	12.2	11.01	13.34	-0.571493	0.00159713	0.017866	Down			Os01g0306400	3.42	6.98	7.05	0.55	0.51	0.63	-3.10082	8.85912135127427E-16	6.5578591145504E-13	Down
Os01g0928400	6.14	6.94	8.66	3.97	3.85	3.2	-0.895112	3.19154696384927E-5	0.00349848	Down			Os01g0191800	93.16	51.99	78.46	92.62	93.52	101.01	0.58779	0.00543418	0.0465337	Up			Os01g0309800	2.98	1.86	3.04	0.47	0.85	0.3	-2.04452	3.68923844471099E-5	0.00182297	Down
Os01g0929200	15.44	14.9	17.02	9.98	8.17	9.16	-0.71234	6.67550467993522E-6	0.00105822	Down			Os01g0192000	132.16	107.32	113.06	67.67	52.97	48.63	-0.878015	3.39823786113942E-8	1.92548343447206E-6	Down			Os01g0311500	58.45	50.09	60.11	32.89	39.17	37.56	-0.495255	0.00113871	0.0255246	Down
Os01g0933075	26.93	26.89	28.59	14.85	15.41	14.29	-0.809216	2.15836894976517E-8	8.80872141495559E-6	Down			Os01g0192300	2.15	4.31	2.92	0.57	0.55	0.4	-2.3423	2.22212232257642E-8	1.35480155717783E-6	Down			Os01g0314100	38.31	51.72	56.64	27.22	29.93	25.27	-0.574311	3.717889807918E-4	0.0113657	Down
Os01g0939700	119.32	136.89	138.35	185.12	167.94	192.19	0.549647	1.39166801265385E-5	0.00190351	Up			Os01g0192550	0.74	2.79	3.27	4.88	6.63	6.18	1.65547	5.01443156264817E-5	0.00104003	Up			Os01g0318400	13.25	34.43	19.79	52.86	34.64	48.47	1.29064	3.68163656330866E-5	0.00182264	Up
Os01g0946500	1.36	2.23	0.95	0.05	0.36	0.18	-3.0087	5.30840768992332E-5	0.00527632	Down			Os01g0192600	21.68	30.51	25.48	12.37	10.61	12.33	-0.891825	1.08690970249481E-7	5.36203072002052E-6	Down			Os01g0323775	11.47	16.34	19.24	21.55	18.11	27.84	0.782563	4.169426503272E-4	0.012369	Up
Os01g0948200	13.45	11.94	16.83	6.8	9.18	6.68	-0.813188	1.219855224301E-4	0.0099757	Down			Os01g0194200	51.12	37.31	47.45	59.9	55.36	50.63	0.523931	0.00138296	0.0160441	Up			Os01g0328400	882.4	703.48	974.09	1131.35	1137.45	1045.42	0.631915	6.31256630838762E-5	0.00280368	Up
Os01g0971000	10.34	8.7	8.97	2.04	0.68	1.45	-2.69978	1.09856216032942E-8	4.71649354168099E-6	Down			Os01g0195000	12.07	13.45	15.24	16.75	19.89	16.49	0.631664	3.55203334521076E-5	7.807234500221E-4	Up			Os01g0348900	0.52	0.47	0.25	19.05	1.66	9.86	4.91235	3.81054589865851E-10	9.40237079280104E-8	Up
Os01g0971700	12.56	13.78	14.76	7.56	9.01	8.35	-0.638128	3.791044223307E-4	0.0234664	Down			Os01g0196133	3.01	5.19	13.04	0	0.12	0	-7.1659	4.50928656558608E-8	2.50955437565544E-6	Down			Os01g0356400	7.99	10.61	11.04	5.51	5.39	6.2	-0.540574	5.74857933343E-4	0.015609	Down
Os01g0971800	19.41	2.4	13.14	0.1	0.21	0.1	-6.37166	5.78542087861099E-10	3.08342983102798E-7	Down			Os01g0196300	0.19	0.14	0.63	0	0	0.03	-4.57763	0.00348711	0.033068	Down			Os01g0362400	21.29	18.49	16.03	31.64	29.29	30.67	0.970705	7.72091891737823E-6	5.096462189836E-4	Up
Os02g0129700	27.06	37.1	23.73	17.35	13.99	18.32	-0.742248	6.695302921068E-4	0.0358692	Down			Os01g0200500	23.31	36.26	25.31	34.21	31.84	37.31	0.530011	0.00398822	0.0368072	Up			Os01g0371200	7.72	16.58	8.81	23.45	16.2	27	1.27594	3.89104321870033E-5	0.00190525	Up
Os02g0161900	854.53	929.48	1054.35	707.95	708.25	541.24	-0.455591	8.451966916116E-4	0.0426907	Down			Os01g0201000	137.73	96.32	120.59	156.17	139.57	129.86	0.495203	0.00519095	0.0450764	Up			Os01g0375500	0.45	0.42	1.14	0	0	0	-5.36524	7.326872770994E-4	0.0186086	Down
Os02g0169300	166.26	232.42	204.49	302.53	339.48	388.39	0.863666	9.224876355696E-7	2.2278076399E-4	Up			Os01g0201600	149.34	192.74	150.41	193.09	262.57	199.4	0.658053	1.843575456856E-4	0.00310175	Up			Os01g0501800	19.42	12.5	10.11	42.01	35.51	65.67	1.99737	1.75086954185868E-11	5.443453405638621E-9	Up
Os02g0197600	15.57	8.04	10.67	28.33	31.43	29.89	1.4525	3.19468732546742E-8	1.22552654156328E-5	Up			Os01g0204000	9.72	4.52	6.5	16.32	12.8	16.55	1.35637	3.33899798587069E-7	1.44245635364748E-5	Up			Os01g0508100	14.45	14.09	24.38	4.48	2.6	6.46	-1.6788	8.12107373587785E-6	5.326670515789E-4	Down
Os02g0202200	35.12	60.52	50.12	75.84	102.74	97.02	1.0122	3.98105821552003E-6	7.258865338375E-4	Up			Os01g0205200	1.84	1.46	2.05	2.96	2.83	2.69	0.90548	5.115041912671E-4	0.00720808	Up			Os01g0511000	10.9	23.15	9.21	33.29	26.12	37.5	1.41912	5.87101149916005E-6	4.148403352474E-4	Up
Os02g0204700	3.91	5.39	7.6	2.83	2.84	2.14	-1.02101	2.798526272002E-4	0.0187247	Down			Os01g0205500	305.48	309.72	335.38	375.59	401.95	354.7	0.495619	1.62548631835801E-5	4.126650615201E-4	Up			Os01g0511200	43.28	46.83	48.8	53.76	47.59	54.61	0.422064	0.00228713	0.0423179	Up
Os02g0206700	0.84	0.68	0.56	1.52	1.99	1.45	1.32421	7.154743007372E-4	0.037708	Up			Os01g0206600	137.33	115.28	94.55	137.29	143.06	179.04	0.6268	0.00215993	0.0226167	Up			Os01g0550300	18.06	21.63	24.37	32.1	30.49	31.6	0.794002	8.83286205218805E-8	1.18367966035572E-5	Up
Os02g0216100	2.68	2.83	2.18	0.94	1.04	0.99	-1.32128	3.234385877066E-4	0.0207557	Down			Os01g0207400	4.17	1.29	1.94	1.13	0.39	0.3	-1.82922	0.00574587	0.0486238	Down			Os01g0557500	33.12	37.2	34.38	19.06	24.21	22.47	-0.427876	0.00116091	0.0258283	Down
Os02g0216300	52.61	42.38	68.35	33.77	30.82	25.94	-0.852192	2.26383161758218E-5	0.00272294	Down			Os01g0217800	16.99	15.69	21.65	11.81	7.31	9.96	-0.659818	0.00105815	0.0128927	Down			Os01g0559600	15.21	23.36	19.13	26.36	23.76	27.77	0.61529	0.00152962	0.0313694	Up
Os02g0221900	78.65	64.98	94.14	50.72	51.27	38.86	-0.657018	2.36456492622E-4	0.0165745	Down			Os01g0218500	0.62	1	1.13	3.4	2	1.81	1.70422	2.240445402826E-4	0.00365924	Up			Os01g0559750	236.09	444.43	202.64	505.39	320.92	624.62	0.987929	0.0014572	0.0305698	Up
Os02g0223200	7.08	3.09	5.29	2.39	2.37	1.78	-1.19564	9.568835763783E-4	0.0463624	Down			Os01g0218800	10.77	8.44	9.83	13.96	11.84	15.12	0.719236	2.1273004598758E-5	5.126007433246E-4	Up			Os01g0559900	462.69	567.44	358.32	667.19	624.34	753.75	0.817642	4.16295617190804E-5	0.00199732	Up
Os02g0232000	3.76	8.69	6.45	1.58	1.31	2.91	-1.59547	6.97842109924663E-5	0.00645859	Down			Os01g0220300	95.62	83.99	103.28	110.76	100.86	106.01	0.407078	0.00215548	0.0225777	Up			Os01g0577600	26.31	26.76	43.97	13.65	19.89	14.02	-0.775832	4.757578924455E-4	0.0135697	Down
Os02g0252100	138.49	156.99	143.28	194.47	184.1	214.67	0.517026	2.052182300047E-4	0.0149969	Up			Os01g0221900	3.17	4.93	4.02	1.8	1.13	2.07	-1.0299	5.46462055961E-4	0.00760307	Down			Os01g0580500	0.96	2.77	1	8.02	3.85	9.17	2.42248	1.26847564496753E-7	1.61626671319838E-5	Up
Os02g0276500	36.87	34.96	33.66	46.53	46.11	50.24	0.518434	3.089422779217E-4	0.020021	Up			Os01g0222300	3.73	2.87	2.84	4.25	4.18	5.49	0.793928	0.00330903	0.0317669	Up			Os01g0580800	9.06	11.1	8.32	4.94	4.22	6.07	-0.657532	0.00166434	0.0331057	Down
Os02g0282600	10.31	10.23	12.29	7.44	6.65	5.12	-0.693419	8.46173464814704E-5	0.00743094	Down			Os01g0224166	6.7	4.42	5.17	1.18	1.48	1.06	-1.90406	3.39498858271335E-6	1.085736788359E-4	Down			Os01g0583200	25.21	26.98	25.59	36.42	30.23	33.39	0.620695	1.481793801659E-4	0.00550406	Up
Os02g0286500	9.95	10.25	9.65	3.36	4.95	4.06	-1.2012	4.77694020793504E-5	0.00487342	Down			Os01g0224400	6.99	13.73	8.83	5.13	4.82	5.16	-0.716788	0.00597007	0.0499401	Down			Os01g0585300	1.91	1.73	1.17	10.58	8.93	14.86	3.07843	3.77612158732151E-17	3.26110055971738E-14	Up
Os02g0445100	4.49	2.85	2.57	8.87	7.87	7.27	1.32435	7.33553642184138E-5	0.00664974	Up			Os01g0225400	9.85	10.13	9.29	15.71	18.1	15.73	0.996117	7.32517530788894E-5	0.00144185	Up			Os01g0593200	19.77	12.83	22.04	22.99	30.11	21.56	0.696554	0.00241816	0.0440426	Up
Os02g0479300	5.46	4.04	4.84	1.99	2.03	2.3	-1.10093	2.50763271017528E-6	5.228998829544E-4	Down			Os01g0226300	319.52	235.5	273.68	451.85	426.05	435.2	0.897464	1.12247248047563E-8	7.40666071135785E-7	Up			Os01g0598400	1.08	1.36	1.31	0.24	0.49	0.4	-1.48411	8.121943071265E-4	0.0200565	Down
Os02g0490500	3.34	3.35	4.03	1.46	1.65	1.5	-1.11681	2.01939196634646E-5	0.00251707	Down			Os01g0226400	11.4	18.6	13.47	7.56	6.37	7.16	-0.796734	3.13245652676069E-5	7.018183580766E-4	Down			Os01g0600000	237.22	229.08	214.27	274.22	260.52	252.05	0.467881	0.00129838	0.0281693	Up
Os02g0503700	33.17	14.04	18.52	11.07	9.06	9.19	-1.1071	4.138826822099E-4	0.0249395	Down			Os01g0226700	15.82	24	17.75	34.04	27.72	39.03	1.05251	1.99708392300773E-7	9.2400582633007E-6	Up			Os01g0600900	60.9	26.58	18.76	200.73	135.94	440.16	2.94388	1.80109828539799E-5	0.00101811	Up
Os02g0507100	14.32	9.13	9.04	4.58	4.28	3.49	-1.35106	8.23349302071811E-5	0.00727182	Down			Os01g0227100	18.51	18.32	16.88	11.69	9.7	10.31	-0.536742	5.885105937628E-4	0.00807318	Down			Os01g0607200	5.09	6.94	6.55	1.66	1.94	2.8	-1.28828	1.88681368817109E-7	2.26490492529882E-5	Down
Os02g0511400	5.61	4.75	5.03	2.74	2.33	1.71	-1.11454	7.38206579651617E-5	0.00667235	Down			Os01g0227200	13.74	18.15	19.28	9.71	7.84	9.64	-0.663455	5.54487843543046E-5	0.00113425	Down			Os01g0609900	4.23	5.25	6.31	1.95	2.66	2.5	-0.9034	1.85429907714799E-6	1.533248891184E-4	Down
Os02g0527300	16.32	19.2	14.47	9.85	9.25	6.93	-0.868297	1.16561374087996E-5	0.00163779	Down			Os01g0228500	3.31	3.74	3.76	1.69	0.8	0.78	-1.49098	1.585582083167E-4	0.00275996	Down			Os01g0611000	13.43	11.73	6.12	26.4	11.91	29.16	1.30198	2.390164035238E-4	0.00799895	Up
Os02g0528200	6.85	10.3	10.94	6.59	4.7	4.6	-0.734189	6.938008227078E-4	0.0369133	Down			Os01g0229000	41.01	29.46	43.07	47.24	51.21	46.71	0.595513	7.985856274106E-4	0.0103469	Up			Os01g0611300	0.11	0.24	0.06	0.76	0.59	0.86	2.66807	0.00183994	0.0358194	Up
Os02g0537400	133.14	186.31	168.35	105.34	102.46	104.24	-0.558119	1.072896942639E-4	0.00901233	Down			Os01g0231700	476.81	561.71	563.84	681.01	829.46	680.21	0.698336	3.15633902110168E-7	1.37302942368564E-5	Up			Os01g0612600	90.86	105.61	99.13	119.22	100.91	118.84	0.45057	0.00161531	0.0324001	Up
Os02g0537800	4.77	6.65	7.48	11.34	9.98	10.02	0.819964	4.59805869386405E-5	0.00473212	Up			Os01g0232100	16.45	21.92	27.1	12.5	8.81	12.36	-0.708198	0.00103991	0.012725	Down			Os01g0618100	74.03	85.99	86.56	44.82	54.62	47.17	-0.499461	5.69361194599007E-5	0.00257608	Down
Os02g0549600	52.95	53.65	62.87	39.33	41.22	35.39	-0.472022	7.07363721E-4	0.0373778	Down			Os01g0233000	4.26	3.79	3.43	1.96	1.02	0.94	-1.32669	3.843899124232E-4	0.00573596	Down			Os01g0619000	19.08	20.84	22.61	23.01	24.44	23.98	0.439018	3.876107029588E-4	0.0116321	Up
Os02g0574500	3.6	5.33	4.05	20.18	15.47	22.64	2.25098	1.0593124053405901E-20	2.33896179099202E-17	Up			Os01g0235350	2.89	3.62	4.37	1.95	1.55	1.56	-0.852449	8.01621554628E-4	0.0103647	Down			Os01g0624500	81.76	111.56	89.97	173.52	128.9	193.26	1.06511	5.94679595912889E-8	8.2908469223909E-6	Up
Os02g0575500	6.16	7.16	6.86	11.32	12.71	16.4	1.09848	4.94892922951705E-7	1.29645169782E-4	Up			Os01g0235400	62.93	80.26	76.86	86.37	106.1	93.88	0.639393	7.26756959297029E-6	2.077767588293E-4	Up			Os01g0626300	373.69	402.57	394.37	432.87	415.14	420.73	0.384254	0.00180144	0.035291	Up
Os02g0575700	1.4	1.33	1.75	3.04	2.19	3.18	0.997173	1.541620384459E-4	0.0119136	Up			Os01g0236300	49.32	86.07	84.53	26.69	21.5	27.45	-1.28657	4.9765333233973097E-11	5.55896545556778E-9	Down			Os01g0628700	3.63	5.1	5.62	1.05	2.61	2.29	-1.033	0.00104965	0.0240661	Down
Os02g0581100	29.31	26.42	16.09	49.83	46.76	60.55	1.18268	2.01735318935239E-5	0.00251707	Up			Os01g0238500	2.7	1.19	2.25	4.38	6.48	2.36	1.3197	0.00157877	0.0177113	Up			Os01g0634300	5.53	6.82	10.79	3.01	4.38	3.62	-0.819814	6.088079981233E-4	0.016303	Down
Os02g0601300	126.52	199.59	178.61	222.72	247	255.71	0.615081	6.433332374767E-4	0.034889	Up			Os01g0238600	245.93	220.11	235.87	262.48	267.61	237.36	0.3673	0.00467733	0.0415723	Up			Os01g0636500	2.19	4.34	2.22	9.74	4.95	11.42	1.84631	2.77315972584156E-7	3.18145888842856E-5	Up
Os02g0610500	5.49	4.76	4.74	8.25	10.12	15.44	1.26163	1.63299147421043E-5	0.00216648	Up			Os01g0238800	79.57	85.31	67.84	93.66	110.49	98.08	0.615022	2.487441735584E-4	0.00399383	Up			Os01g0645200	49.47	45.33	48.62	71.48	67.97	97.75	0.919648	4.33705104260043E-8	6.45162281887309E-6	Up
Os02g0618200	26.17	40.34	34.57	17.2	15.66	13.81	-1.02962	5.495200131464871E-9	2.42668037805488E-6	Down			Os01g0239000	10.96	8.32	9.78	15.08	14.03	13.48	0.798798	2.87447638700538E-6	9.40428848915975E-5	Up			Os01g0647200	0.07	0	0.11	4.33	0.57	4.06	3.75402	6.02000225404432E-7	5.99877788712301E-5	Up
Os02g0620400	20.45	34.33	20.11	5.78	9.69	10.58	-1.43888	8.28757702994201E-6	0.00124362	Down			Os01g0239200	52.21	49.46	50.16	33.68	31.53	34.64	-0.36474	0.00410519	0.0376976	Down			Os01g0648000	0.98	1.44	1.24	1.83	1.93	2.4	0.997606	5.69242180668885E-5	0.00257608	Up
Os02g0629800	574.45	709.16	823	996.15	1052.19	1368.79	0.781862	4.15940241847591E-5	0.00435849	Up			Os01g0239700	122.74	197.48	161.23	74.26	77.56	82.63	-0.847784	1.56704518797983E-6	5.56959913005059E-5	Down			Os01g0651800	9.54	9.32	9.07	16.7	12.36	16.86	0.971079	1.53878261997585E-6	1.310705524795E-4	Up
Os02g0633600	79.24	66.58	76.57	38.26	39.07	32.81	-0.981634	3.63950245663126E-6	6.857333362051E-4	Down			Os01g0242600	7.67	11	10.8	5.69	5.09	5.56	-0.593812	7.541170805603E-4	0.00987297	Down			Os01g0652100	3.97	5.76	3.83	8.6	5.49	8.44	0.988482	1.219052776082E-4	0.00473163	Up
Os02g0640800	29.32	24.33	18.32	35.88	32.84	37.14	0.614451	6.202080427955E-4	0.0339325	Up			Os01g0248400	30.55	31.08	37.58	21.89	16.36	22.46	-0.464499	0.00358497	0.0338038	Down			Os01g0654300	61.16	61.2	52.6	77.18	71.68	72.44	0.600193	4.370401024555E-4	0.0128914	Up
Os02g0646200	4.7	20.21	8.84	2.48	3.2	2.88	-1.88439	2.57804780293911E-5	0.00298474	Down			Os01g0248701	16.4	25.44	28.73	4.77	3.1	3.72	-2.35398	6.531219923895399E-23	4.53948812354837E-20	Down			Os01g0654400	13.6	28.05	20.72	6.94	6.91	8.34	-1.2037	2.669344365369E-4	0.00873578	Down
Os02g0653300	25.04	34.58	29.26	15.12	15.75	15.22	-0.864341	3.52072234150577E-7	9.8314789279991E-5	Down			Os01g0251100	35.02	52.46	49.48	52	59.71	51.93	0.507469	0.00217295	0.0227074	Up			Os01g0656200	7.49	13.19	13.7	1.29	2.22	2.12	-2.3573	1.87574251412874E-16	1.53465354642796E-13	Down
Os02g0661900	4.56	3.62	5.81	2.44	2.2	1.29	-1.18942	2.086894456755E-4	0.0151859	Down			Os01g0253300	271.75	259.24	277.5	322.78	306.07	305.46	0.445758	2.07543010031135E-5	5.032033119956E-4	Up			Os01g0658400	385.03	259.72	313.15	438.38	465.86	405.92	0.700865	2.015333096002E-4	0.00703218	Up
Os02g0664000	75.03	104.58	87.44	122.3	116.15	141.34	0.591891	6.100812598556E-4	0.0336335	Up			Os01g0253600	92.74	57.2	73.87	120.02	116.52	125.39	0.923112	3.47549334184752E-6	1.105362243887E-4	Up			Os01g0666950	8.67	6.22	7.23	9.07	14.96	13.81	1.01548	5.522725235232E-4	0.0151412	Up
Os02g0666200	134.34	110.45	114.6	221.19	199.49	182.81	0.812996	1.20504625473735E-7	3.84024637385989E-5	Up			Os01g0254100	19.8	18.96	25.63	13.92	12.17	12.12	-0.507742	4.335818512758E-4	0.00631044	Down			Os01g0668100	5.18	6.24	4.14	8.63	7.69	12.22	1.12221	5.5980284849269E-5	0.00254077	Up
Os02g0673100	1.09	1.44	1.19	0.49	0.47	0.45	-1.31024	7.432322863855E-4	0.0383553	Down			Os01g0254850	0.09	0.39	0.41	2.82	2.41	3.47	3.57061	1.28055652542355E-7	6.20960720087945E-6	Up			Os01g0674150	41.83	40.74	38.64	17.29	21.84	21	-0.766283	1.01679960253612E-6	9.24336246866899E-5	Down
Os02g0678200	1.86	2.09	3.61	0.7	0.87	0.61	-1.6985	3.57949539412049E-7	9.87940728777256E-5	Down			Os01g0255000	70.21	69.33	75.01	52.32	45.61	44.65	-0.349188	0.00454574	0.0407384	Down			Os01g0686500	2.62	3.44	2.61	5.45	5.19	4.94	1.10037	8.53418718610775E-6	5.493330840912E-4	Up
Os02g0687900	4.02	6.72	5.36	10.1	7.52	9.93	0.864443	2.890550132302E-4	0.0190517	Up			Os01g0256500	1432.56	2823.67	1817.65	558.88	627.3	680.71	-1.45147	1.1988133871514799E-11	1.5119067060458401E-9	Down			Os01g0686800	331	405.59	449.95	469.49	443.57	470.61	0.449753	0.001234	0.0271899	Up
Os02g0719600	41.2	38.98	101.23	17.43	25.04	20.69	-1.41566	1.33458846833861E-5	0.00184094	Down			Os01g0259400	14.14	13.78	16.02	19.29	20.67	17.81	0.639548	6.56389428990793E-7	2.60212502588836E-5	Up			Os01g0687300	12.13	5.35	12.15	0.31	0.4	0.38	-4.49264	4.41753380802018E-37	1.52601251212608E-33	Down
Os02g0724000	16.02	8.1	14.47	6.52	6.2	4.43	-1.10121	9.6536984066977E-5	0.00833562	Down			Os01g0259933	4.57	9.71	14.68	25.36	38.67	27.63	1.93931	8.61642012369967E-9	5.89706284921126E-7	Up			Os01g0689000	5.3	6.84	5.95	13.11	9.12	12.57	1.20682	4.30527397598041E-7	4.56829242024679E-5	Up
Os02g0729300	12.39	11.02	14.6	9.18	7.97	6.18	-0.624106	5.285598732381E-4	0.0301422	Down			Os01g0260700	116.01	120.05	124.27	137.73	131.68	123.16	0.365442	7.178013099263E-4	0.0094569	Up			Os01g0693800	37.48	58.42	60.22	28.68	25.22	32.68	-0.589732	0.00227708	0.0422149	Down
Os02g0729400	5.45	8.46	7.21	25.31	21.71	36.08	2.07038	2.7850997116066504E-15	3.44372009140739E-12	Up			Os01g0265000	8.4	11.06	9.51	12.44	12.99	10.54	0.55732	0.00172413	0.018908	Up			Os01g0694050	7.06	7.12	7.51	2.83	4.84	4.08	-0.648407	0.0015128	0.031138	Down
Os02g0730000	94.26	76.02	115.42	43.49	60.3	24.44	-1.07692	1.48181144924E-4	0.0116727	Down			Os01g0266500	23.58	26.15	32.56	16.72	13.23	15.61	-0.605857	3.108003339692E-4	0.00478862	Down			Os01g0697100	0.07	0.11	0.19	0.48	0.54	0.68	2.51092	5.746292752823E-4	0.015609	Up
Os02g0731400	18.19	22.43	17.43	33.53	26.97	29.55	0.699948	2.850602385612E-4	0.0189094	Up			Os01g0268100	8.58	10.09	12.27	4.72	4.76	4.72	-0.871895	6.03338222696612E-6	1.776893558501E-4	Down			Os01g0698900	4.16	3.93	4.75	1.71	1.97	1.61	-1.02524	6.991515058592E-4	0.0179641	Down
Os02g0731600	1.75	2.51	0.94	5.08	4.21	8.47	1.83224	0.00104265	0.0491583	Up			Os01g0268300	56.69	57.92	58.24	74.02	64.81	63.56	0.387241	6.185313250791E-4	0.00843101	Up			Os01g0702000	8.94	4.69	7.56	1.9	2.95	1.5	-1.50443	1.52285445468084E-5	8.882841462669E-4	Down
Os02g0744200	120.55	130.69	145.05	87.55	93.99	95.91	-0.428363	7.396512468555E-4	0.0382983	Down			Os01g0270300	76.25	93.91	68.84	100.73	101.33	113.03	0.610712	4.82980625066079E-5	0.00100708	Up			Os01g0705200	9.44	25.97	37	3.87	3	3.67	-2.48951	1.33740674965505E-10	3.61565007363266E-8	Down
Os02g0744900	7.16	5.93	7.19	14.09	15.19	18.45	1.32058	7.65570691784917E-11	5.03517472860752E-8	Up			Os01g0273100	251.86	127.01	177.55	260.87	308.24	278.71	0.835731	4.363801546572E-4	0.00634526	Up			Os01g0717000	20.63	28.48	17.73	41.24	39.93	32.22	0.761378	4.130309399733E-4	0.0122647	Up
Os02g0747400	18.56	14.51	13.09	24.99	24.52	24.42	0.75183	9.3484708897937E-5	0.00811741	Up			Os01g0274100	1.68	0.86	1.28	2.34	2.73	2.55	1.22542	0.00166159	0.0183616	Up			Os01g0718300	183.91	193.04	171.57	125.48	141.39	133.67	-0.403143	2.5364428694E-4	0.00838023	Down
Os02g0752000	15.83	18.05	18.35	10.13	11.39	8.69	-0.690695	3.04780704419233E-5	0.00337684	Down			Os01g0274300	1.43	1.45	0.68	3.35	3.81	3.16	1.75222	0.00246203	0.025124	Up			Os01g0720500	67.19	140.7	17.57	45.69	146.76	93.3	1.44326	2.31756252677696E-5	0.0012559	Up
Os02g0753800	64.12	87.92	79.66	101.18	110.42	99.62	0.509593	5.215509391739E-4	0.0299562	Up			Os01g0276000	2120.04	1498.81	1670.53	2315.82	2360.83	2569.25	0.684007	7.74184562397993E-5	0.00150212	Up			Os01g0721000	14.17	12.1	10.87	6.5	7.82	5.17	-0.689206	0.00246874	0.0448063	Down
Os02g0771600	26.78	21.07	28.95	17.08	14.8	15.08	-0.630582	3.903792642457E-4	0.0239909	Down			Os01g0276066	15.55	25.07	16.81	49.34	56.5	40.7	1.59708	6.7328299713383696E-12	8.99926166724573E-10	Up			Os01g0723200	393.27	359.92	491.59	487.39	489.81	474.01	0.484516	7.575133358825E-4	0.0190697	Up
Os02g0774100	12.05	9.47	14.62	2.46	2.19	1.46	-2.49683	9.56710496930549E-16	1.2322431200465499E-12	Down			Os01g0279100	49.61	29.33	26.69	54.1	59.04	48.17	0.746837	6.742102649628E-4	0.00899244	Up			Os01g0723500	14.39	13.54	13.54	33.89	32.29	27.15	1.4232	1.9337346958684202E-15	1.3359958154344299E-12	Up
Os02g0774300	88.1	115.51	106.44	152.62	131.85	210.96	0.7238	3.23636580131E-4	0.0207557	Up			Os01g0281200	10.29	4.13	7.91	10.49	11.15	12.3	0.835396	0.00461651	0.0411839	Up			Os01g0725800	6.54	12.05	8.09	11.96	10.34	13.58	0.681565	0.00281974	0.0492228	Up
Os02g0813800	25.88	19.4	14.19	29.25	24.32	43.37	0.759538	9.94245017773045E-5	0.0085136	Up			Os01g0282800	391.71	359.6	420.63	589.73	631.79	566.32	0.852654	1.88757659813693E-12	2.86590938154993E-10	Up			Os01g0726700	21.74	64.11	51.05	11.27	14.4	11.18	-1.63067	5.21702533929595E-8	7.57931391582763E-6	Down
Os02g0814200	31.35	48.83	36.91	61.75	61.29	78.43	0.831303	5.42149181629093E-5	0.00535429	Up			Os01g0283700	18.83	19.78	22.84	5.89	3.8	6.47	-1.68467	5.3998239934986205E-15	1.2969282081905998E-12	Down			Os01g0730900	2.45	3.84	7.38	1.23	1.98	1.81	-1.18689	0.00114991	0.0257015	Down
Os02g0817600	211.54	208.15	204.15	159.64	144.41	142.2	-0.412347	6.582240615485E-4	0.035542	Down			Os01g0287700	7.77	9.62	8.28	5.21	3.92	4.44	-0.679029	7.035485920562E-4	0.00929653	Down			Os01g0732100	36.35	27.89	29.02	40.07	39.3	41.43	0.624925	0.00128545	0.0279864	Up
Os02g0818000	9.1	5.19	8.02	22.82	31.51	12.8	1.64776	1.29286228384921E-6	3.004884129199E-4	Up			Os01g0290000	33.04	30.13	41.37	21.15	16.25	21.87	-0.687552	6.87895519458689E-5	0.00136605	Down			Os01g0732700	10.92	16.11	12.59	5.62	7.3	7.68	-0.697386	3.828128295047E-4	0.0115556	Down
Os02g0833600	107.84	97.21	81.63	60.99	60.73	59.91	-0.593291	8.307432774615E-4	0.0422367	Down			Os01g0290700	59.45	54.72	48.11	30.98	24.42	34.45	-0.621215	0.00117633	0.0140455	Down			Os01g0733001	3.01	4.6	4.93	1.4	1.81	1.81	-1.06213	0.00276902	0.0486681	Down
Os02g0833900	18.73	16.1	17.68	9.14	8.71	9.99	-0.843937	5.84630697451449E-6	9.461834617601E-4	Down			Os01g0293000	1.31	1.01	1.38	3.15	2.68	2.53	1.41313	7.39110387368234E-6	2.111155761252E-4	Up			Os01g0733200	7.71	8.22	9.69	0.46	0.22	0.11	-4.73415	1.53580124840993E-24	2.98425380081655E-21	Down
Os03g0100200	2.29	7.74	4.37	21.46	11.08	81.06	3.10453	9.282006005183E-4	0.0453996	Up			Os01g0293100	1.47	1.33	1.66	3	2.91	2.34	1.13022	1.568100847994E-4	0.00273234	Up			Os01g0735900	1.38	2.84	2.81	0.39	0.8	0.84	-1.53778	3.638561042544E-4	0.0111451	Down
Os03g0103300	76.64	147.6	77.74	261.69	138.09	210.85	1.0879	2.108250711829E-4	0.0152982	Up			Os01g0296200	3.69	4.41	6.47	2.67	1.82	2.29	-0.852361	0.00236175	0.0242749	Down			Os01g0736300	10.8	12	13.98	6.64	7.6	6.04	-0.604753	7.338110275772E-4	0.0186086	Down
Os03g0109300	17.91	16.01	21.63	9.21	9.09	8.87	-0.953065	6.62894229932532E-7	1.707615536306E-4	Down			Os01g0298301	3.34	1.9	1.45	6.58	8.58	8.34	2.02854	1.50413752877459E-8	9.48486078376672E-7	Up			Os01g0736400	6.71	7.84	9.58	3.74	3.48	3.82	-0.828234	6.23713978122363E-5	0.0027821	Down
Os03g0113750	0.56	1.84	0.71	2.38	2.66	4.82	1.77322	1.992884349496E-4	0.0146328	Up			Os01g0304000	705.27	636.91	874.42	925.18	916.89	1049.36	0.626606	7.07937353742249E-6	2.029528562144E-4	Up			Os01g0740500	1.73	2.61	2.27	0.68	0.59	0.89	-1.35862	2.34804270006001E-5	0.00126737	Down
Os03g0115800	0.05	0.21	1.6	0	0	0	-6.11992	5.23303629144E-4	0.0299562	Down			Os01g0305900	26.12	26.54	33.82	13.22	9.51	11.48	-1.0935	2.87611083045231E-10	2.79366827466015E-8	Down			Os01g0741900	29.67	32.06	34.43	14.44	16.86	17.1	-0.743931	1.2872480814370402E-9	2.90003933709258E-7	Down
Os03g0143400	15.81	35.04	23.38	44.35	31.52	74.08	1.11904	9.830723798418E-4	0.0473345	Up			Os01g0306400	3.42	6.98	7.05	0.43	0.8	0.44	-3.12711	9.764750338938061E-15	2.1209173357706E-12	Down			Os01g0743100	5.94	12.93	10.26	3.36	4.27	3.18	-1.1691	6.90441786705835E-5	0.00300642	Down
Os03g0146100	453.38	482.27	245.15	637.21	610.59	1089.99	1.08258	1.30918786072E-4	0.0106219	Up			Os01g0309800	2.98	1.86	3.04	0.25	0.36	0.61	-2.44808	2.23541081212378E-6	7.53415344512882E-5	Down			Os01g0747300	6.79	7.16	6.75	13.59	11.23	8.57	0.947339	2.51990406137832E-5	0.00133921	Up
Os03g0146800	198.82	249.75	225.31	112.82	150.57	133.83	-0.691037	9.10885788221808E-5	0.00793163	Down			Os01g0309900	16.25	18.78	17.02	11.49	9.51	11.07	-0.456547	0.00141215	0.0162801	Down			Os01g0750100	16.61	24.08	20.17	11.97	10.99	11.61	-0.554609	0.00288365	0.0499459	Down
Os03g0162200	134.7	151.33	144.51	185.65	171.55	189.05	0.418392	8.375256708226E-4	0.042442	Up			Os01g0310100	5.35	5.47	6.67	3.55	3.42	3.11	-0.550238	2.872286880345E-4	0.00449183	Down			Os01g0750800	59.01	46.35	48.23	67.76	60.07	60.55	0.539011	0.00192022	0.0368971	Up
Os03g0164300	58.65	38.04	42.9	24.9	31.1	20.43	-0.809354	9.486790391157E-4	0.0461094	Down			Os01g0310500	43.08	58.84	60.41	32.16	33.08	35.47	-0.466657	0.00142167	0.0163597	Down			Os01g0752300	685.63	578.19	713.61	816.75	841.54	779.47	0.556791	6.45816147247499E-5	0.00285205	Up
Os03g0165300	2.24	1.24	2.82	0.65	0.82	0.44	-1.6195	4.02740679112961E-5	0.00424874	Down			Os01g0311100	0.28	0.41	0.32	1.34	1.59	1.47	2.37363	0.00141811	0.0163294	Up			Os01g0752350	8.12	4.49	6.98	8.35	16.12	13.07	1.17245	3.91660553404E-4	0.0117197	Up
Os03g0169600	3.04	1.83	3.46	5.27	5.27	5.02	0.982229	2.779485451237E-4	0.0186781	Up			Os01g0312800	52.52	36.28	45.82	65.47	64.84	73.36	0.834151	1.78839365752776E-6	6.22197869037772E-5	Up			Os01g0755500	16.75	13.45	14.62	6.78	7.56	10.12	-0.63631	0.00213179	0.0400226	Down
Os03g0171900	21.36	16.99	17.14	30.03	26.61	27.13	0.64306	1.777650602688E-4	0.0134683	Up			Os01g0314100	38.31	51.72	56.64	15.58	16.36	17.54	-1.31483	6.11413485759558E-17	2.0786064776197502E-14	Down			Os01g0756600	177.55	193.3	195.36	284.31	240.64	242.05	0.695225	1.82550689938681E-6	1.513466920051E-4	Up
Os03g0173900	20	19.18	21.06	31.86	33.04	34.91	0.809494	4.87597405460459E-8	1.71279670427201E-5	Up			Os01g0316600	0.77	3.17	0.74	0.29	0.25	0.53	-1.87452	0.00223615	0.0232514	Down			Os01g0760600	113.64	114.3	133.82	157.7	158.02	143.84	0.589552	7.28850074997514E-6	4.862649963878E-4	Up
Os03g0180900	11.14	42.76	29.79	5.52	7.75	11.06	-1.66966	5.81375649194818E-5	0.00565141	Down			Os01g0323000	35.76	52.65	51.29	28.15	25.55	27.26	-0.553228	0.00100018	0.0123695	Down			Os01g0763200	4.09	4.86	4.26	0.43	0.8	0.73	-2.51914	1.25766690981978E-14	7.51939696659554E-12	Down
Os03g0183500	1.64	7.48	3.97	0.15	0.47	0.37	-3.63294	1.43568711364607E-7	4.43799600570272E-5	Down			Os01g0323100	4.94	4.7	3.97	2.13	2.09	2.4	-0.802496	0.00113403	0.0136262	Down			Os01g0763600	41.62	45.72	54.61	24.8	28.64	24.58	-0.605325	1.41447754828065E-5	8.37640132877E-4	Down
Os03g0184100	78.29	60.22	79.65	7.12	5.37	4.05	-3.65262	1.56952331732837E-63	2.42585523926273E-59	Down			Os01g0328400	882.4	703.48	974.09	1219.11	1333.95	1289.95	0.828621	3.00755726514585E-8	1.732364062283E-6	Up			Os01g0764000	332.02	405.89	345.09	405.21	406.82	417.52	0.41146	0.00115502	0.0257416	Up
Os03g0191200	9.72	11.66	10.15	14.51	15.38	18.1	0.691922	2.908150969792E-4	0.019127	Up			Os01g0346400	4.32	5.9	5.56	6.45	7.69	6.73	0.653202	0.0015435	0.017447	Up			Os01g0767100	34.39	49.13	45.02	22.86	24.65	26.32	-0.547385	3.328448897556E-4	0.0104001	Down
Os03g0192700	79.76	153.58	116.22	290.03	195.7	513.7	1.62077	1.44763134910314E-6	3.219365486581E-4	Up			Os01g0348700	1050.21	731.62	882.89	1030.57	1152.34	1114.67	0.540975	0.00176809	0.0193291	Up			Os01g0771200	13.59	16.78	13.64	22.94	19.96	25.44	0.891838	4.2252656635885E-6	3.150204064291E-4	Up
Os03g0192750	3.23	6.89	6.11	11.58	8.4	23.94	1.54579	2.30504684945E-4	0.0162309	Up			Os01g0356400	7.99	10.61	11.04	4.55	4.98	5.43	-0.733609	5.56904994290267E-6	1.662053197177E-4	Down			Os01g0773700	65.27	33.97	34.59	111.15	97.43	128.19	1.57247	3.11857722087831E-8	4.89679625237913E-6	Up
Os03g0213600	0.93	1.2	1.41	1.77	2.04	2.57	0.948321	5.067879031023E-4	0.0292819	Up			Os01g0357100	28.73	32.65	30.46	20.11	19.62	20.46	-0.357739	0.00289893	0.0285395	Down			Os01g0775100	0.81	3.04	1.26	9.23	4.62	10.41	2.51316	8.34614078312623E-5	0.00350651	Up
Os03g0215200	24.04	18.87	26.88	6.52	9.59	13.16	-1.1618	6.22800205292308E-5	0.00594198	Down			Os01g0357150	1.97	2.08	2.63	0.85	1.06	0.56	-1.17966	5.68337471813E-4	0.00784123	Down			Os01g0776500	2.63	1.52	2.99	3.37	3.9	4.32	0.941091	5.401456413813E-4	0.0148218	Up
Os03g0216000	2.24	1.32	2.37	4.96	4.61	2.73	1.12324	5.13480282255E-4	0.0296133	Up			Os01g0357800	14.2	14.06	17.22	10.49	8.7	9.64	-0.413651	0.00216591	0.0226641	Down			Os01g0777900	8.89	7.17	8.77	13.58	10.84	12.73	0.848471	0.00238685	0.0436245	Up
Os03g0220700	76.4	85.09	82.3	58.15	51.8	59.4	-0.443052	6.100370211579E-4	0.0336335	Down			Os01g0358400	273.65	247.68	285.68	321.31	344.3	334.56	0.551658	6.40926000936212E-6	1.862566584484E-4	Up			Os01g0778500	8.82	14.95	10.09	3.73	6.83	3.69	-0.997033	0.00243191	0.0442411	Down
Os03g0223100	2.28	1.13	3.65	0.52	0.83	0.42	-1.90994	6.91701429939904E-5	0.00642816	Down			Os01g0360200	19.15	15.66	21.94	11.99	8.33	10.73	-0.635042	4.117118359365E-4	0.00605697	Down			Os01g0779100	4.15	3.73	5.03	1.6	2.12	2.53	-0.806241	5.189060875056E-4	0.0144171	Down
Os03g0243100	39.86	53.75	32.76	76.68	76.03	109.07	1.13168	4.90231502126898E-6	8.418908996525E-4	Up			Os01g0362400	21.29	18.49	16.03	23.26	27.27	25.11	0.669255	0.00254669	0.025811	Up			Os01g0782800	0.84	1.26	1.15	0.28	0.4	0.32	-1.45616	0.00125064	0.0274206	Down
Os03g0244200	198.34	176.71	152.73	97.52	99.43	73.66	-0.896566	7.83906988330198E-7	1.938570625861E-4	Down			Os01g0363500	39.52	42.18	40.07	28.87	25.94	25.86	-0.399518	8.453961591404E-4	0.0108189	Down			Os01g0783800	22.38	28.26	31.55	12.82	19.12	17.02	-0.503085	0.0026495	0.0471241	Down
Os03g0246050	30.35	34.16	27.47	40.02	53.2	51.26	0.730298	1.900208177555E-4	0.0141284	Up			Os01g0367900	61.56	51.22	83.14	86.81	79.88	73.92	0.542317	0.00154013	0.0174153	Up			Os01g0787600	1.55	1.41	0.86	4.42	3.27	7.61	2.23915	1.62042812100484E-7	2.01516441128162E-5	Up
Os03g0265900	16.08	15.65	14.76	1.87	1.45	0.86	-3.41519	2.9168636507085E-26	7.5138407642251E-23	Down			Os01g0371200	7.72	16.58	8.81	3.16	3.03	5.82	-1.2117	8.472134238151E-4	0.0108245	Down			Os01g0788200	3.94	6.16	4.28	23.53	6	27.68	2.27241	1.15225646222912E-6	1.023532954591E-4	Up
Os03g0267500	3.91	2.61	3.3	1.59	1.56	1.45	-1.03124	6.103898370311E-4	0.0336335	Down			Os01g0373400	4.56	4.83	4.78	5.47	6.43	6.2	0.597367	0.00233584	0.0240877	Up			Os01g0789000	4.99	4.5	5.83	2.28	3.06	1.93	-0.826472	0.00166896	0.0331552	Down
Os03g0269300	0.8	0.07	0.14	0	0	0	-5.84222	6.101599347767E-4	0.0336335	Down			Os01g0375200	45.79	49.03	59.04	33.56	34.41	29.83	-0.447842	0.00203707	0.0215686	Down			Os01g0799100	5.76	5.92	5.86	2.14	3.17	2.76	-0.884085	1.40256053367613E-6	1.207911551024E-4	Down
Os03g0276700	161.59	156.24	159.62	217.78	209.03	229.59	0.519538	2.382316231848E-4	0.0166597	Up			Os01g0388000	2.73	18.99	3.77	1.3	1.59	1.63	-2.23735	1.329411266032E-4	0.00237329	Down			Os01g0799900	24.51	27.78	32.49	16.57	18.49	17.65	-0.43239	0.00220329	0.0411433	Down
Os03g0283100	10.08	20.54	12.59	33.35	26.09	48.73	1.42725	3.84026686700488E-6	7.108402957655E-4	Up			Os01g0391100	10.84	18.86	13.85	7.21	6.76	7.52	-0.645924	0.00101664	0.0125006	Down			Os01g0802100	56.88	57.91	89.21	17.69	26.21	21.63	-1.3877	2.3965188247553897E-12	8.66369421647036E-10	Down
Os03g0285700	2293.13	2770.15	2654.47	3197.33	3449	3065.11	0.41157	4.847603883556E-4	0.0282734	Up			Os01g0393000	38.34	41.62	35.45	51.87	45.5	41.16	0.511669	4.534239036518E-4	0.00654655	Up			Os01g0803300	0.04	0.15	0.47	0.63	1.15	0.98	2.3458	0.00176658	0.0346737	Up
Os03g0285800	3.33	8.01	5.55	2.47	2.18	2.49	-1.14756	6.280762535373E-4	0.0341815	Down			Os01g0495900	13.75	14.56	16.07	8.97	9.48	7.56	-0.526385	6.272292422977E-4	0.00850389	Down			Os01g0806200	18.03	17.4	17.49	9.8	12.09	9.3	-0.519872	9.439826509894E-4	0.0222337	Down
Os03g0293000	1.5	2.8	2.33	4.76	3.09	10.6	1.58812	3.130241391385E-4	0.0202431	Up			Os01g0501000	23.59	21.03	21.33	25.13	24.13	28.26	0.470617	0.00385621	0.035864	Up			Os01g0814100	17.68	21.42	18.36	25.99	22.15	27.45	0.652519	2.428635719646E-4	0.00808418	Up
Os03g0293500	135.21	163.24	170.36	214.87	258.83	184.04	0.573641	2.438081389445E-4	0.0169743	Up			Os01g0502700	31.9	23.69	24.49	55.19	53.35	46.71	1.18605	2.02253509846096E-10	2.00186171754948E-8	Up			Os01g0815800	1463.8	1326.87	1321.45	1925.58	1852.94	1786.43	0.473703	6.964252150385E-4	0.0179237	Up
Os03g0300600	99.77	94.9	90.18	45.59	45.5	36.15	-1.10447	8.580798835508679E-13	7.44744347192891E-10	Down			Os01g0504500	7.65	18.45	11.51	2.73	2.61	4.18	-1.7279	2.53946383610458E-8	1.50429565155005E-6	Down			Os01g0817650	9.02	11.82	12.39	5.54	3.9	6.31	-0.807713	0.00287556	0.0498612	Down
Os03g0323200	7.39	6.88	5.96	17.53	19.18	15.64	1.36085	1.0555779536982001E-16	1.63150128523593E-13	Up			Os01g0505700	22.18	31.51	27.22	30.72	31.55	32.72	0.479598	0.00225505	0.0233935	Up			Os01g0817700	85.22	99.95	134.4	59.41	64.64	56.49	-0.575458	6.855599503486E-4	0.0177174	Down
Os03g0327600	638.25	1029.37	681.43	1496.42	1680.46	1807.47	1.17344	1.5465774494678E-8	6.46051379972279E-6	Up			Os01g0508100	14.45	14.09	24.38	3.08	2.11	5.92	-1.99784	3.3572739965083E-7	1.44385185506357E-5	Down			Os01g0819500	1246.38	1026.52	860.42	1490.68	1422.4	1406.3	0.745167	2.162826545928E-4	0.00741631	Up
Os03g0332533	6.4	11.26	7.99	22.66	20.67	16.6	1.30153	4.32830209762108E-8	1.59281517192456E-5	Up			Os01g0511100	14.16	16	16.83	9.21	6.11	6.13	-0.890593	3.6950544605031E-5	8.048065345484E-4	Down			Os01g0822800	18.01	17.1	17.47	1.35	1.26	0.54	-3.80086	3.79573300100556E-39	1.47511673751579E-35	Down
Os03g0332900	63.36	74.35	87.51	51.7	52.29	36.67	-0.595288	4.501211407386E-4	0.026758	Down			Os01g0511200	43.28	46.83	48.8	49.88	54.38	51.84	0.413811	6.409947645561E-4	0.00866021	Up			Os01g0822900	2415.94	2615.8	1705.17	3189.12	2887.5	2793.38	0.563559	1.358595368601E-4	0.00517631	Up
Os03g0343900	21.58	15.52	12.78	39.84	34.6	42.84	1.28543	8.24211213364312E-7	2.006143073032E-4	Up			Os01g0511800	8.22	9.46	10.15	6.23	5.8	5.77	-0.398123	0.00530003	0.0457168	Down			Os01g0825800	3.62	10.52	4.7	10.18	8.55	15.47	1.12166	0.00228808	0.0423179	Up
Os03g0360600	1.25	1.94	1.61	3.9	3.46	4.92	1.44521	1.66744271215243E-5	0.00218407	Up			Os01g0513700	47.43	49.1	52.76	56.85	54.09	57.89	0.418855	8.25807491511E-4	0.0106029	Up			Os01g0826000	3.33	1.89	3	7.36	6.06	5.86	1.50271	0.00193551	0.0371221	Up
Os03g0407100	12.23	9.85	13.72	4.63	4.23	5.64	-1.22948	2.18434119093232E-5	0.0026748	Down			Os01g0513900	20.46	15.02	21.07	24.58	23.92	23.51	0.589161	2.660676046987E-4	0.00420718	Up			Os01g0827300	0.3	0.12	0.31	0.51	0.67	0.97	1.7785	0.00198497	0.0378142	Up
Os03g0413100	41.91	78.89	56.25	34.67	30.93	34.93	-0.702274	8.978876498774E-4	0.0443379	Down			Os01g0521200	6.9	9.56	10.19	4.06	4.48	4.79	-0.74464	2.281391212585E-4	0.00371641	Down			Os01g0829100	5.04	6.47	6.32	7.79	6.86	8.78	0.651536	0.00148062	0.0308215	Up
Os03g0416400	14.74	16.63	16.86	9.94	6.92	6.69	-0.958227	5.91419864273917E-7	1.53630007096E-4	Down			Os01g0530366	226.27	252.02	285.53	264.05	308.72	299.95	0.436619	9.720535174766E-4	0.0121175	Up			Os01g0830700	0.9	1.72	1.32	0.37	0.41	0.45	-1.43086	0.00109815	0.0248321	Down
Os03g0445700	0.99	3.44	1.43	8.64	14.42	21.41	3.03137	6.27898356408537E-11	4.2874457583588E-8	Up			Os01g0530500	18.67	17.54	19.3	22.72	21.9	22.52	0.515532	2.315346270281E-4	0.00375997	Up			Os01g0834600	1482.46	1260.75	1270.75	1804.67	1720.37	1664.26	0.693152	7.52929990374682E-5	0.0032377	Up
Os03g0454300	36.39	31.04	25.18	18.72	17.71	21.8	-0.59164	7.476461251143E-4	0.0385187	Down			Os01g0532200	85.06	84.05	85.39	94.59	98.66	106.63	0.471508	9.24711088842887E-5	0.00175074	Up			Os01g0837600	0.42	0.71	0.25	0.98	2.62	2.17	2.2961	0.00193012	0.0370644	Up
Os03g0581650	17.41	23.79	14.35	42.73	33.94	55.65	1.28744	1.35206784812E-4	0.0109126	Up			Os01g0532800	40.2	42.91	48.55	57.97	47.27	52.23	0.501472	1.313441336049E-4	0.0023488	Up			Os01g0838350	207.92	284.23	204.55	450.83	294.62	268.68	0.845328	7.169254280517E-4	0.0182848	Up
Os03g0586400	4.42	5.27	6.25	2.6	2.25	2.35	-1.05707	9.13212673304829E-8	3.03540109217192E-5	Down			Os01g0535400	9.33	8.96	9.81	6.6	5	5.74	-0.457258	0.00262181	0.0264184	Down			Os01g0839700	23.15	17.58	17.4	31.28	24.47	27.23	0.756333	4.700290617173E-4	0.0134684	Up
Os03g0586500	16.81	32.23	23.99	3.02	3.16	2.22	-3.04006	9.749951256146339E-28	3.01390493229996E-24	Down			Os01g0537250	0.25	0.39	4.89	745.4	819.96	769.58	9.02226	1.4747457611687E-14	3.1165437593982897E-12	Up			Os01g0840700	112.79	189.77	119.46	268.14	184.11	223.88	1.00645	9.59318700938576E-5	0.00390894	Up
Os03g0592500	22.28	24.19	11.42	77.81	61.09	109.69	2.14331	9.023685681935981E-14	8.99807005806468E-11	Up			Os01g0541900	6.04	8.6	5.59	3.42	3.12	4.14	-0.678036	0.00330008	0.0317102	Down			Os01g0842400	2.63	1.54	1.72	4.57	5.01	4.37	1.25484	8.663732198521E-4	0.0209942	Up
Os03g0593200	22.94	21.62	27.97	17.55	16.19	14.6	-0.501758	5.344038285707E-4	0.0303667	Down			Os01g0543100	21.48	21.02	26.03	29.79	23.51	26.58	0.463681	0.00197438	0.0210688	Up			Os01g0846450	11.29	10.23	10.63	13.04	12.4	15.54	0.594661	3.319474046865E-4	0.0103825	Up
Os03g0596400	0.73	0.67	0.97	1.61	1.36	1.64	1.04679	4.561304335454E-4	0.0269597	Up			Os01g0544450	24.2	12.47	26.64	41.71	40.44	42.89	1.22284	3.32479500042728E-7	1.43830723690683E-5	Up			Os01g0846800	2.65	2.54	2.54	8.79	7.59	10.03	2.03055	1.29951925177753E-10	3.54403978401434E-8	Up
Os03g0596800	77.69	53.68	57.86	34.14	37.66	22.84	-0.936963	6.54378110963009E-5	0.00616711	Down			Os01g0547000	6.01	9.83	7.01	3.84	3.49	3.43	-0.839194	1.36322352334406E-5	3.565011884584E-4	Down			Os01g0852800	0	0	0	2.77	0.24	1.33	5.71432	7.751539065568E-4	0.0193336	Up
Os03g0602300	23.18	23.09	25.91	9.68	14.38	10.66	-0.971489	3.53032531381955E-7	9.8314789279991E-5	Down			Os01g0551400	42.78	48.35	52.97	57.73	60.72	66.13	0.603598	2.18818450963736E-5	5.240417067988E-4	Up			Os01g0860300	106.7	110.37	131.11	124.19	123.01	132.16	0.38293	0.00252324	0.0455296	Up
Os03g0608700	26.08	43.29	39	62.29	63.15	58.19	0.814942	7.44435896323068E-6	0.0011506	Up			Os01g0553600	11.37	12.9	13.72	8.84	6.48	6.15	-0.581865	3.999906399387E-4	0.00591793	Down			Os01g0863300	3.51	17.07	5.05	1.46	1.49	3.16	-1.80913	8.330944328718E-4	0.0204473	Down
Os03g0610800	0.85	0.77	1.35	0.34	0.09	0.08	-2.46144	6.150101365881E-4	0.0338277	Down			Os01g0555100	1.3	1.45	1.59	0.07	0	0	-5.6751	2.2919634172443E-5	5.426626782827E-4	Down			Os01g0866200	507.61	361.31	383.09	562.71	593.77	704	0.822916	2.02905371847492E-5	0.00112448	Up
Os03g0610900	24.71	19.54	24.71	14.19	14.93	8.99	-0.784883	3.347213310383E-4	0.0213779	Down			Os01g0558600	274.53	277.31	348.1	188.44	161.54	178.92	-0.522331	3.10017172769899E-5	6.965809707416E-4	Down			Os01g0869750	0	0	0	2.77	0.24	1.33	5.71432	7.751539065568E-4	0.0193336	Up
Os03g0622100	19.88	11.91	17.75	7.67	9.85	4.18	-1.12706	3.714640436027E-4	0.0231974	Down			Os01g0559000	78.35	106.94	87.74	53.2	47.2	45.95	-0.698746	2.58072333033364E-6	8.54151149236459E-5	Down			Os01g0869900	34.79	34	43.2	51.02	50.97	46.6	0.66388	6.43483038666213E-6	4.481649969814E-4	Up
Os03g0643900	12.63	10.42	12.56	7	6.9	5.87	-0.775664	8.46058599559967E-5	0.00743094	Down			Os01g0559100	27.23	38.96	34.62	39.84	35.35	39.63	0.433888	0.00340376	0.0325066	Up			Os01g0871600	0.39	0.3	0.34	0.85	0.87	1.06	1.6836	3.84319723055E-4	0.0115556	Up
Os03g0679700	23.3	19.33	26.69	6.43	6.35	4.28	-2.00209	9.19479699679586E-15	1.0151055884462599E-11	Down			Os01g0559900	462.69	567.44	358.32	716.36	728.44	732.9	0.883566	1.09473305465048E-6	4.06168039742624E-5	Up			Os01g0871900	1.45	0.54	0.46	0	0.13	0	-4.05871	5.981297224125E-4	0.0160309	Down
Os03g0684400	9.14	13.97	8.55	16.19	15.3	21.44	0.829538	8.516696027793E-4	0.0428904	Up			Os01g0566100	9.26	8.42	10.28	4.78	4.28	4.2	-0.814387	5.88822571629884E-7	2.37633594488618E-5	Down			Os01g0872100	1.13	2.25	1.07	0.06	0.16	0	-4.06083	1.25930249985056E-7	1.61118167573473E-5	Down
Os03g0700400	4.97	6.45	9.18	2.63	3.2	3.37	-1.06022	2.28584408544239E-5	0.00273876	Down			Os01g0571000	58.12	56.5	59.3	37.32	27.63	30.96	-0.679449	2.08576150028971E-7	9.53846748682481E-6	Down			Os01g0872400	8.55	8.82	8.23	12.35	10.62	12.6	0.72375	1.73189011591081E-5	9.900678672475E-4	Up
Os03g0703200	12.46	10.95	11.95	8.25	7.68	7.43	-0.525141	7.253925224714E-4	0.0380057	Down			Os01g0577600	26.31	26.76	43.97	16.31	17.58	14.49	-0.750665	1.879216874885E-4	0.00315493	Down			Os01g0878300	5.36	4.81	6.57	2.46	3.42	2.16	-0.802855	2.907378371967E-4	0.00927081	Down
Os03g0712800	4.11	4.31	11.82	1.49	1.16	2.68	-1.80222	8.23215057542288E-5	0.00727182	Down			Os01g0580500	0.96	2.77	1	3.26	3.14	4.06	1.39528	0.0012603	0.0148427	Up			Os01g0878400	2.36	2.83	2.56	7.59	2.78	6.3	1.37674	1.519081672185E-4	0.00562146	Up
Os03g0726100	1519.36	1953.03	1575.08	2197.93	2182.47	2200.51	0.460206	9.957774181772E-4	0.0477108	Up			Os01g0583100	54.74	76.44	79.18	51.13	37.24	35.08	-0.523399	0.00295753	0.0290068	Down			Os01g0881300	37.13	30.07	32.68	60.61	51.29	48.09	0.933681	6.329005021526E-7	6.17892488706995E-5	Up
Os03g0726500	25.41	49.9	32.51	10.87	12.25	16.1	-1.36163	3.45161522664083E-7	9.78865411797443E-5	Down			Os01g0583200	25.21	26.98	25.59	28.17	31.08	35.84	0.531495	6.524329349572E-4	0.00876176	Up			Os01g0881900	22.98	63.28	34.04	65.31	62.72	72.75	0.997933	5.304034789445E-4	0.014619	Up
Os03g0738600	4.53	4.67	15.78	0.89	0.53	0.15	-3.90877	2.21187698984264E-6	4.736480596027E-4	Down			Os01g0583300	0.63	0.63	1.15	1.19	2.09	2.2	1.45195	5.391416171387E-4	0.00752129	Up			Os01g0892600	3.01	3	2.19	4.27	4.52	9.72	1.40227	7.10234844990475E-5	0.00307967	Up
Os03g0743900	58.75	61.46	98.57	126.16	109.67	131.63	0.842645	3.04430375299305E-5	0.00337684	Up			Os01g0584900	0	0	0	0.27	0.51	0.73	5.74288	1.874446172607E-4	0.00314861	Up			Os01g0905400	7.1	5.42	6.93	1.33	2.05	1.29	-1.82156	2.25165014539237E-13	1.0294676914742501E-10	Down
Os03g0752800	24.82	35.54	41.18	69.49	59.37	46.75	0.875816	1.14081041233538E-5	0.00161765	Up			Os01g0585200	0	0	0	0.5	0.43	0.64	5.1771	0.00158566	0.0177631	Up			Os01g0905800	463.88	443.83	497.4	689.28	597.44	641.64	0.728989	2.1616285049111E-7	2.57490537232514E-5	Up
Os03g0753100	0.05	0.2	1.49	4.27	3.34	3.64	2.83492	8.86514549356593E-5	0.00776316	Up			Os01g0588900	10.94	13.11	14.62	7.56	7.19	6.15	-0.639886	9.901944212243E-4	0.0122801	Down			Os01g0908400	371.4	336.58	320.89	415.44	407.52	375.3	0.51551	0.00195416	0.0374106	Up
Os03g0758300	62.57	64.11	57.54	42.29	39.54	46.33	-0.44614	7.635994311647E-4	0.0392099	Down			Os01g0590200	34.58	35.87	43.99	44.69	43.64	41.03	0.423225	0.00105368	0.0128484	Up			Os01g0913000	17.91	21.71	17.37	33.22	23.58	41.4	1.04317	1.14210966968493E-5	7.059282232704E-4	Up
Os03g0764600	1.54	3.93	1.5	6.25	8.89	10.47	1.97324	4.94873503514953E-7	1.29645169782E-4	Up			Os01g0593200	19.77	12.83	22.04	25.88	24.14	26.93	0.734811	3.998038905837E-4	0.00591793	Up			Os01g0914300	62.83	119.78	74.13	212.21	160.36	170.5	1.35324	2.84370153898265E-8	4.53388106907541E-6	Up
Os03g0778100	17.37	12.47	9.66	28.97	31.38	30.91	1.26741	7.12002042962314E-7	1.804049766561E-4	Up			Os01g0593500	27.24	38.48	30.9	38.59	43.8	40.88	0.598646	2.644387666636E-4	0.00418565	Up			Os01g0915300	1.58	2.89	0.9	3.18	2.96	3.69	1.11406	0.00223153	0.0415688	Up
Os03g0792800	30.99	42.77	45.29	21.14	20.5	27.04	-0.697761	3.485289506446E-4	0.0221682	Down			Os01g0595400	21.22	27.13	21.78	14.68	11.66	13.03	-0.59251	0.0016928	0.0186363	Down			Os01g0919900	54.08	125.17	94.43	133.32	117.94	169.02	0.873945	6.538458636468E-4	0.0172272	Up
Os03g0805600	1.08	1.04	1.8	3.22	4.21	3.75	1.60296	1.197227801819E-4	0.00984274	Up			Os01g0596100	0.29	0.49	0.26	0.9	0.9	1.03	1.69252	9.426703238601E-4	0.0118552	Up			Os01g0922600	27.85	26.92	29.49	31.18	30.54	33.9	0.43341	0.00167039	0.0331625	Up
Os03g0806600	8.18	9.38	8.58	3.43	3.18	4.3	-1.18169	1.28859701357557E-5	0.00178624	Down			Os01g0596300	1.3	1.75	1.5	5.44	5.75	4.46	2.02636	6.791770001377571E-15	1.5505561338181498E-12	Up			Os01g0923000	11.51	4.23	4.96	27.36	26.55	27.26	2.1984	6.631806679816851E-10	1.57391503569088E-7	Up
Os03g0815200	189.57	238.27	131.62	191.31	199.32	341.44	0.556972	6.07108349433E-4	0.0336335	Up			Os01g0602400	0.03	0.1	0.07	0.33	0.59	0.31	2.86452	0.00176033	0.019251	Up			Os01g0924300	53.97	74.63	62.05	86.48	74.57	98.12	0.53439	0.00122779	0.0270724	Up
Os03g0815700	37.57	27.96	30.97	20.99	19.25	18.2	-0.652953	3.172908681351E-4	0.0204762	Down			Os01g0603000	80.86	101.41	107.46	105.01	129.3	103.27	0.471615	0.00181747	0.0197304	Up			Os01g0928400	6.14	6.94	8.66	3.68	2.75	2.62	-0.997425	7.45492687085953E-5	0.00321016	Down
Os03g0819600	29.82	20.6	25.79	9.57	12.11	5.66	-1.40207	1.6939409056568E-6	3.74022151969E-4	Down			Os01g0603300	20.74	19.49	25.94	9.97	8.52	8.9	-1.00946	7.48094982015871E-9	5.21117299610477E-7	Down			Os01g0929200	15.44	14.9	17.02	5.34	8	5.98	-1.05093	1.00093029373445E-8	1.77822416184023E-6	Down
Os03g0822200	23.38	41.13	26.09	60.67	45.81	92.2	1.22455	4.31826506433223E-5	0.00449449	Up			Os01g0607200	5.09	6.94	6.55	2.25	1.83	1.85	-1.39825	3.37533250564625E-10	3.20452591141119E-8	Down			Os01g0933075	26.93	26.89	28.59	16.43	16.3	13.1	-0.591164	5.643523010395E-4	0.0154045	Down
Os03g0826800	7.2	2.1	1.81	0.41	0.21	0.13	-3.85546	3.97560141888288E-7	1.087555673101E-4	Down			Os01g0607300	5.73	5.01	4.1	7.47	7.39	10.05	0.979764	1.07406326974E-4	0.00197775	Up			Os01g0933200	31.78	31.38	38.48	14.85	20.7	16.74	-0.708701	2.67365896996312E-5	0.00140412	Down
Os03g0837000	1.81	2.28	2.12	4.01	3.92	3.41	0.952414	5.17719482013518E-5	0.00521295	Up			Os01g0608900	1.76	3.11	2.4	2.84	3.78	3.65	0.752791	0.00416832	0.0381429	Up			Os01g0933900	42.73	37.3	53.65	26.36	23.96	23.48	-0.586054	0.00174842	0.0343605	Down
Os03g0838100	6.54	11.32	9.89	5.26	5.35	4.54	-0.796048	1.787130511138E-4	0.013507	Down			Os01g0610400	43.98	45.98	50.11	56.47	59.02	57.17	0.545897	1.99919301184291E-5	4.869841108365E-4	Up			Os01g0937400	10.35	12.25	13.85	6.35	8.55	7.52	-0.433964	0.00288822	0.0499693	Down
Os03g0850400	6.89	16.69	10.41	20.73	19.14	31.27	1.16729	2.12060945218E-4	0.0153518	Up			Os01g0611000	13.43	11.73	6.12	23.43	16.85	15.36	1.03365	1.888151712608E-4	0.00316231	Up			Os01g0938100	7.59	5.34	5.46	9.5	8.59	13.01	1.00223	0.00100802	0.0233876	Up
Os03g0850700	0.17	0.31	0.41	1.12	0.6	2.76	2.45078	9.970626354134E-4	0.0477108	Up			Os01g0614900	12.51	13.47	14.81	9.22	7.5	8.4	-0.474803	6.659976071994E-4	0.00890569	Down			Os01g0939700	119.32	136.89	138.35	150.52	162.7	173.5	0.556027	5.99369971463201E-7	5.99177247999708E-5	Up
Os03g0851700	8.25	6.41	5.9	12.44	10.19	18.26	1.07046	2.048147468787E-4	0.0149969	Up			Os01g0616300	61.61	100.26	59.68	87.85	101.2	99.85	0.628525	0.00229889	0.0237772	Up			Os01g0940000	1.89	1.76	1.15	0.39	0.73	0.72	-1.16414	0.00280966	0.0491171	Down
Os03g0859600	99.03	140.07	112.37	163.86	154.29	231.44	0.734139	7.172710755715E-4	0.037708	Up			Os01g0617500	66.23	82.91	79.76	91.13	97.24	94.91	0.480235	2.385972318911E-4	0.00385864	Up			Os01g0946500	1.36	2.23	0.95	0.27	0.34	0.21	-2.20737	4.761845151974E-4	0.0135697	Down
Os04g0102500	32.31	41.17	40.71	26.72	24.09	25.71	-0.491797	4.639616118301E-4	0.0272661	Down			Os01g0622600	57.9	64.6	62.56	70.96	64.91	70.02	0.396997	2.220074371259E-4	0.00363546	Up			Os01g0948200	13.45	11.94	16.83	7.39	8.1	7.52	-0.623241	6.623966122203E-4	0.0173788	Down
Os04g0107600	17.71	7.81	40.89	3.38	4.59	1.33	-2.75062	4.095443275265E-4	0.0248078	Down			Os01g0623200	1.58	1.42	1.81	0.69	0.67	0.74	-0.952301	0.00333229	0.0319412	Down			Os01g0948600	15.28	16.65	12.6	19.94	19.84	17.63	0.618755	0.0024143	0.043998	Up
Os04g0126500	9.22	8	9.88	4.34	5.49	3.26	-0.942728	2.505839714707E-4	0.017329	Down			Os01g0623900	6.78	11.92	10.32	13.44	11.36	15.49	0.72634	0.00108252	0.0131385	Up			Os01g0952500	5.13	8.97	6.23	13.6	10.75	16.16	1.25321	5.08051565601364E-7	5.24761567260678E-5	Up
Os04g0132500	1.97	1.6	1.01	0.17	0.29	0.21	-2.71257	5.0695165789011E-11	3.56156582924979E-8	Down			Os01g0626300	373.69	402.57	394.37	466.85	473	542.99	0.58099	1.06902468936993E-6	3.99222812053544E-5	Up			Os01g0956500	3.32	2.84	2.99	3.36	6.08	4.53	0.842687	0.00212512	0.0399456	Up
Os04g0165700	63.7	68.17	78.08	40.48	45.89	33.94	-0.722106	1.31088847818336E-6	3.024043629671E-4	Down			Os01g0628700	3.63	5.1	5.62	0.86	0.87	1.81	-1.75699	1.1713038229571E-7	5.71526827934932E-6	Down			Os01g0964133	143.81	140.08	149.94	159.36	160.4	160.46	0.396801	5.734341495906E-4	0.0155976	Up
Os04g0173800	3.96	2.49	2.2	0.77	0.73	0.11	-2.3893	4.3596701336969E-5	0.00452122	Down			Os01g0630300	2.04	6	1.51	7.23	6.02	8.32	1.41956	0.00116153	0.0139139	Up			Os01g0968600	1.23	2.17	3.4	0.65	1.05	0.84	-1.1583	0.00163787	0.0327855	Down
Os04g0182200	20.9	32.83	37.81	13.7	13.59	12.06	-1.12619	8.41418163869579E-8	2.84164120562425E-5	Down			Os01g0631500	5.33	4.95	5.67	10.2	7.37	11.55	1.10786	1.62746822407206E-6	5.73870616057516E-5	Up			Os01g0971000	10.34	8.7	8.97	2.44	3.24	1.51	-1.70693	3.69401180877846E-5	0.00182297	Down
Os04g0185100	10.04	9.12	8.67	15.84	11.74	13.84	0.648804	3.706015734059E-4	0.0231974	Up			Os01g0635400	39.07	22.96	38.02	55.65	49.59	39.8	0.771662	5.371099010732E-4	0.00749964	Up			Os01g0971100	10.47	12.74	11.33	18.65	18.98	15.65	0.884773	7.53362352079671E-6	5.00470844576E-4	Up
Os04g0201200	6.24	5.57	6.89	7.89	9.08	8.54	0.534444	0.00102297	0.0485747	Up			Os01g0647100	33.15	45.78	52.82	24.7	28.26	26.15	-0.481045	0.00419828	0.0383498	Down			Os01g0971400	3	1.47	2.45	3.94	5.32	4.59	1.23326	8.52340125806113E-5	0.00357133	Up
Os04g0208600	2.29	2.03	2.07	0.61	0.79	0.5	-1.67854	2.80262052622006E-6	5.553500365802E-4	Down			Os01g0648700	2.84	4.28	4.75	7.28	6.08	7.26	1.05004	3.85533653615756E-5	8.327580168604E-4	Up			Os01g0971700	12.56	13.78	14.76	6.24	8.41	7.22	-0.662313	2.145831282345E-4	0.00738803	Down
Os04g0209300	0.46	0.54	0.56	0.13	0.16	0.1	-1.94458	4.50310161828545E-6	7.999992943933E-4	Down			Os01g0651800	9.54	9.32	9.07	15.86	14.39	15.73	0.958651	8.39738611790163E-10	7.4403695640116E-8	Up			Os01g0971800	19.41	2.4	13.14	0.18	0.24	0	-6.16497	7.81264175859586E-7	7.38282772871566E-5	Down
Os04g0223500	13.24	9.13	13.38	3.98	4.48	1.15	-1.91132	4.60102272731131E-6	8.095767915162E-4	Down			Os01g0654200	16.29	17.77	18.98	11.36	10.94	11.03	-0.425072	9.738717738657E-4	0.0121257	Down			Os01g0972300	27.19	15.6	21.43	30.88	29.15	30.98	0.747854	0.00137531	0.0293873	Up
Os04g0271700	9.5	8.7	14.19	4.14	3.9	4.12	-1.31841	8.37255121542964E-9	3.64524370663889E-6	Down			Os01g0654400	13.6	28.05	20.72	6.53	3.64	5.25	-1.76618	1.25182089663225E-6	4.57932189286163E-5	Down			Os01g0974200	327.62	269.01	314.17	397.51	396.88	332.84	0.573793	4.717186283675E-4	0.0135044	Up
Os04g0272200	5.75	6.42	9.03	3.16	3.22	3.88	-0.952821	6.70034892146484E-5	0.00625744	Down			Os01g0655500	6.39	9.49	8.32	3.07	2.96	4.32	-0.969243	2.46714932002274E-5	5.773626701356E-4	Down			Os01g0976100	1.46	1.92	3.7	0.57	0.72	0.84	-1.47102	3.517247313151E-4	0.0108699	Down
Os04g0281900	138.67	166.16	167.39	95.02	102.05	104.23	-0.566372	7.63278394313355E-6	0.00117385	Down			Os01g0658900	13.23	12.49	19.12	7.23	6.05	6.58	-0.926806	4.03535366394698E-6	1.249641153933E-4	Down			Os01g0978100	50.44	58.8	60.11	66.17	64.62	72.43	0.517059	3.53537671794944E-5	0.00176022	Up
Os04g0350100	27.8	40.54	27.93	58.98	42.75	48.57	0.706649	9.747137347945E-4	0.0471523	Up			Os01g0659800	8.85	9.22	7.82	11.43	13.01	11.22	0.701557	1.941956762713E-4	0.00323766	Up			Os02g0100300	50.2	102.86	64.41	108.31	83.46	140.91	0.872339	9.656384743269E-4	0.0226579	Up
Os04g0372400	76.77	57.42	61.34	21.49	18.67	16.91	-1.70832	3.2810378508562704E-20	6.7615628030446E-17	Down			Os01g0660000	0.32	0.3	0.47	1.32	1.14	1.56	2.13656	7.2076377274786E-5	0.00142229	Up			Os02g0102900	16.68	34.76	24	43.53	31.29	58.18	1.07706	9.25511104718024E-5	0.0038061	Up
Os04g0373400	3.84	5.9	9.21	2.51	2.23	2.8	-1.22331	8.0488754350578E-5	0.00717583	Down			Os01g0660300	108.43	164.39	151.41	76.09	77.58	69.69	-0.675135	1.30635737351485E-5	3.450923950289E-4	Down			Os02g0103700	264.65	273.98	295.55	336.64	317.56	326.23	0.492473	4.68481943762793E-5	0.0021919	Up
Os04g0390100	249.41	296.03	309.79	379.37	337.27	410.65	0.486083	5.446558738567E-4	0.0306674	Up			Os01g0660700	3.25	3.53	2.93	5.11	4.4	4.83	0.799796	7.102211386467E-4	0.00936887	Up			Os02g0106001	16.8	15.63	19.57	18.96	32.47	28.84	0.867546	2.09524155429905E-5	0.00115107	Up
Os04g0401700	1.62	5.53	2.87	0.75	0.54	1.48	-1.77861	2.869979957148E-4	0.0189566	Down			Os01g0660800	57.97	62.21	60.15	79.68	79.91	80.06	0.652095	3.1644088371577E-8	1.81269624908024E-6	Up			Os02g0106600	30.38	17.77	21.36	41.52	36.4	36.01	0.958676	7.41144151402401E-5	0.0032003	Up
Os04g0402700	130.49	127.64	111.49	206.73	204.15	210.48	0.807237	3.01865952618505E-7	8.72082273583479E-5	Up			Os01g0664000	7.48	10.54	11.02	5.26	5.1	5.21	-0.647611	0.00165215	0.0182917	Down			Os02g0114033	0.98	1.58	3.02	0.5	0.75	0.62	-1.31538	0.00133757	0.0287587	Down
Os04g0405900	1.63	2.36	1.97	0.72	0.29	0.35	-2.05949	8.81983789824503E-6	0.00130336	Down			Os01g0664100	8.15	10.44	10.96	4.96	3.99	4.11	-0.931029	1.38904117543062E-7	6.65314561162994E-6	Down			Os02g0114200	42.57	28.96	27.26	69.54	48.16	64.39	0.828491	1.020149548242E-4	0.00411368	Up
Os04g0406600	1.26	4.65	2.31	0.71	0.29	1.04	-1.89424	7.509841220593E-4	0.0386263	Down			Os01g0665300	15.55	18.42	21.08	11.6	8.65	10.55	-0.601936	2.941934631414E-4	0.00456989	Down			Os02g0121100	31.62	49.6	32.52	62.96	52.69	63.28	0.912087	1.16784740521817E-5	7.204042823062E-4	Up
Os04g0412000	1.26	1.32	1.57	0.57	0.23	0.37	-1.7466	3.047470883795E-4	0.0198453	Down			Os01g0670800	46.14	23.5	35.54	66.74	49.7	54.64	0.913832	7.4506999824598E-5	0.00146012	Up			Os02g0121300	4453.49	4014.27	3937.88	5342.88	6131.63	4564.73	0.620647	1.050466794761E-4	0.00421407	Up
Os04g0413500	8.43	5.28	6.46	14.48	15.13	17.8	1.30966	2.19420143941376E-8	8.80872141495559E-6	Up			Os01g0672600	0	0	0	3.71	2.88	0.7	5.33784	0.00150698	0.0171216	Up			Os02g0122100	8.27	13.7	14.22	5.81	6.09	5.32	-0.809283	2.642981167198E-4	0.0086704	Down
Os04g0414700	31.58	8.83	10.85	56.72	70.22	52.31	1.83145	1.70666324537771E-5	0.00221665	Up			Os01g0673800	19.19	21.92	22.33	13.26	10.81	13.91	-0.519158	0.0029666	0.0290676	Down			Os02g0125700	57.45	59.98	58.28	77.79	76.18	95.82	0.758463	1.68221365131258E-7	2.07539771505191E-5	Up
Os04g0415800	0.59	0.44	0.47	2.85	3.69	2.88	2.69296	9.353694573896E-4	0.0456779	Up			Os01g0674100	35.46	64.39	55.31	26.05	26.9	27.48	-0.783039	9.82410631690878E-5	0.00184435	Down			Os02g0131100	12.63	10.3	12.18	12.93	14.54	17.03	0.582515	9.223442067987E-4	0.0218232	Up
Os04g0419600	27.33	19.81	19.94	33.83	32.23	39.21	0.723206	6.272839747626E-4	0.0341815	Up			Os01g0674150	41.83	40.74	38.64	16.56	15.04	17.34	-1.07029	8.86299556647687E-12	1.1550329680529E-9	Down			Os02g0142060	16.69	29.33	21.73	34.04	27.26	36.97	0.804608	5.256653748331E-4	0.0145271	Up
Os04g0444100	2.97	4.23	2.6	11.03	8.28	8.17	1.53741	5.42136618198956E-5	0.00535429	Up			Os01g0674800	15.41	21.6	18.64	11.36	8.38	11.02	-0.610145	0.00113943	0.0136753	Down			Os02g0146600	100.47	111.15	114.44	135.05	124.39	139.38	0.544094	1.19953396146397E-5	7.353563020506E-4	Up
Os04g0457000	24.62	16.79	14.24	56.22	49.8	53.29	1.57766	4.6260008407211395E-11	3.325556697404E-8	Up			Os01g0677900	0	0	0	0.22	0.1	0.24	6.00597	4.80443141871259E-5	0.00100246	Up			Os02g0149600	0.65	1.3	1.24	1.51	1.95	1.95	1.0205	0.00133168	0.0286718	Up
Os04g0458200	37.07	37.75	43.44	52.05	53.73	51.83	0.524593	1.65846571638196E-5	0.00218155	Up			Os01g0678500	14.83	20.04	18.45	9.58	7.79	9.1	-0.763603	6.31009065960738E-7	2.52702567939232E-5	Down			Os02g0153300	5.17	5.9	5.32	2.63	3.28	3.37	-0.58271	0.00109282	0.0247817	Down
Os04g0459500	4.72	5.59	2.47	8.84	9.73	12.88	1.66798	3.4023196338779E-9	1.59352279579445E-6	Up			Os01g0679700	2490.74	1913.25	1935.72	2979.29	2987.09	3028.82	0.699801	2.13549281751003E-5	5.13783145025E-4	Up			Os02g0160900	1.99	2.06	1.4	19.52	4.7	8.88	2.88716	5.220032073669881E-9	1.00179504426171E-6	Up
Os04g0474800	26.85	33.74	35.54	19.87	23.68	16.02	-0.640497	8.737441950603E-4	0.0435912	Down			Os01g0679900	9.8	10.11	10.93	13.06	10.27	12.33	0.449898	0.00156858	0.0176454	Up			Os02g0161900	854.53	929.48	1054.35	603.06	566.49	559.7	-0.458364	3.204533188527E-4	0.0101044	Down
Os04g0476100	269.95	159.73	256.01	125.03	134.31	97.16	-0.865902	7.26911078822184E-5	0.00662007	Down			Os01g0680700	28.15	30.54	33.32	20.69	20.23	20.69	-0.334145	0.00587924	0.0494049	Down			Os02g0163300	37.59	44.4	35.35	60.13	62.82	61.4	0.908112	9.09160136318319E-9	1.63574761306999E-6	Up
Os04g0486600	891.55	858.77	837.94	1197.86	1257.39	1626.24	0.700576	1.80506935918555E-5	0.00231528	Up			Os01g0681900	12.72	21.41	28.14	12.05	9.68	7.59	-0.832475	5.310348444064E-4	0.00743342	Down			Os02g0163500	26.8	22.63	24.63	38.38	46.85	37.5	0.977656	2.03930174967157E-8	3.40870383856393E-6	Up
Os04g0497200	1.49	2.77	2.61	0.8	0.78	1.2	-1.20043	7.288718933629E-4	0.0380589	Down			Os01g0682500	16.2	12.81	9.4	6.67	5.56	6	-0.849733	5.605740326097E-4	0.00775457	Down			Os02g0168000	4.21	5.21	5.28	2.54	2.64	2.84	-0.62295	9.267051959841E-4	0.0218931	Down
Os04g0498600	477.2	466.66	414.82	657.52	570.92	748.77	0.599588	3.28764702744406E-5	0.00359109	Up			Os01g0683400	10.5	13.17	13.01	13.66	13.55	16.32	0.495463	0.00283972	0.0280981	Up			Os02g0169151	1.8	2.33	2.41	2.48	4.52	4.5	1.06004	6.278823945667E-4	0.0166418	Up
Os04g0525100	4.39	16.06	8.54	2.55	3.35	4.09	-1.4321	4.40650306733E-4	0.0263184	Down			Os01g0685900	53.85	44.66	58.83	72.54	69.53	66.8	0.64711	2.86197841354165E-6	9.37320406705155E-5	Up			Os02g0169300	166.26	232.42	204.49	359.3	298	365.13	1.0205	6.39650030370532E-10	1.52974764955537E-7	Up
Os04g0531400	1.42	2	1.86	0.34	0.55	0.49	-1.83925	1.00802846678908E-6	2.415517516696E-4	Down			Os01g0686100	8.04	7.92	10.82	5.44	4.66	4.42	-0.591914	0.00123431	0.0146066	Down			Os02g0170000	3.51	2.84	3.46	1.09	1.95	0.91	-1.17043	4.90676326012E-4	0.0138486	Down
Os04g0531500	1.16	1.98	1.54	0.46	0.57	0.43	-1.59659	1.50776406192072E-5	0.00204421	Down			Os01g0686400	128.33	135.62	108.13	151	148.48	136.15	0.460567	0.00427485	0.0388902	Up			Os02g0173700	7.78	8.47	7.81	4.06	4.59	4.16	-0.660762	0.00112496	0.0252962	Down
Os04g0532100	4.78	3.93	5.41	2.12	2.12	2.31	-1.02744	2.838538084977E-4	0.0188699	Down			Os01g0686500	2.62	3.44	2.61	4.79	6.02	5.96	1.19827	2.4511120460818E-6	8.13836852073254E-5	Up			Os02g0179100	37.67	33.99	39.13	42.14	43.71	42.76	0.467271	8.683550144778E-4	0.0210095	Up
Os04g0540900	2.31	4.2	2.53	1.01	0.79	1.07	-1.56811	3.70646744655554E-5	0.00397828	Down			Os01g0686800	331	405.59	449.95	543.61	536.75	499.81	0.642047	4.92460271798456E-7	2.03739152394713E-5	Up			Os02g0179600	14.95	10.83	14.32	5.39	6.89	4.53	-1.01266	4.48138333559355E-6	3.317290664371E-4	Down
Os04g0551500	5.63	11.88	10.96	25	23.5	24.36	1.45173	3.7189104442272505E-9	1.6680104137797E-6	Up			Os01g0687400	0.15	0.34	0.29	4.24	3.84	5.84	4.41715	1.88952334122739E-18	7.87981620580921E-16	Up			Os02g0186700	29.14	38.25	30.37	43.12	38.85	41.98	0.601632	4.464606357912E-4	0.0130455	Up
Os04g0551600	14.71	8.39	13.72	22.16	26.87	18.3	0.928461	0.00105845	0.0496494	Up			Os01g0689000	5.3	6.84	5.95	8.97	8.02	12.95	0.973599	7.76903493460681E-5	0.00150553	Up			Os02g0187500	93.39	158.63	99.09	147.01	157.33	182.59	0.589823	0.00222036	0.0414352	Up
Os04g0556500	5.23	8.47	10.01	2.37	2.37	3.08	-1.49828	8.45726549292933E-8	2.84164120562425E-5	Down			Os01g0694000	0	0	0.04	0.32	0.47	0.18	4.89957	9.288948580556E-4	0.0117197	Up			Os02g0189100	172.49	174.55	170.55	207.95	207.12	216.61	0.546848	1.27034911442159E-5	7.668961935411E-4	Up
Os04g0565200	2.63	7.65	10.32	1.04	0.9	2.2	-2.18737	5.24682619337262E-6	8.767021150785E-4	Down			Os01g0695300	7.47	9.03	6.8	3.61	3.24	4.1	-0.849946	9.689890328155E-4	0.0120938	Down			Os02g0197600	15.57	8.04	10.67	34.24	31.85	55.09	2.0555	1.41008888677091E-12	5.41230413453179E-10	Up
Os04g0573000	0.4	0.13	0.32	0.89	0.77	0.83	1.62459	6.656921131346E-4	0.0357255	Up			Os01g0698100	36.35	39.55	40.52	28.25	25.12	25.6	-0.325036	0.00338643	0.0323731	Down			Os02g0202500	211.3	159.74	167.73	248.66	220.42	222.96	0.636146	0.00122134	0.0269492	Up
Os04g0589500	271.36	303.06	282.36	178.76	195.08	194.44	-0.525538	1.506185336107E-4	0.0117574	Down			Os01g0698500	74.31	72.44	58.87	106.07	120.59	117.32	0.970655	1.32671229271853E-7	6.41353638011707E-6	Up			Os02g0203300	10.38	6	9.95	3.64	4.56	2.2	-1.09312	6.736970059785E-4	0.0174884	Down
Os04g0606200	55.33	54	49.04	21.42	31.39	17.92	-1.09868	2.22175752595731E-6	4.736480596027E-4	Down			Os01g0699400	0.47	4.41	0.6	0.08	0.04	0.44	-2.9981	0.00156665	0.0176454	Down			Os02g0204700	3.91	5.39	7.6	2.16	1.89	1.1	-1.43976	1.90394056154908E-5	0.00107041	Down
Os04g0610100	15.35	19.43	17.37	31.01	29.8	34.39	0.953755	3.7232375307582504E-9	1.6680104137797E-6	Up			Os01g0700000	40.09	46.01	49.31	49.12	53.81	44.53	0.394298	0.00303892	0.0296193	Up			Os02g0206700	0.84	0.68	0.56	2.01	1.05	3.06	1.79777	1.147944370122E-4	0.00450058	Up
Os04g0618600	18.54	20.08	21.64	15.19	13.28	10.13	-0.564893	8.526819889987E-4	0.0428904	Down			Os01g0702700	2.84	3.29	3.1	1.14	1.61	1.23	-0.967793	0.00206016	0.0217394	Down			Os02g0211000	0.37	0.37	0.4	0.78	0.56	1.09	1.34988	0.00136377	0.0292209	Up
Os04g0624600	15.46	22.59	14.94	28.28	23.05	42.42	0.890222	6.620537530394E-4	0.035592	Up			Os01g0704250	0.51	0.81	1.27	2.27	5.46	2.39	2.23984	4.04089691936512E-5	8.668527636967E-4	Up			Os02g0221900	78.65	64.98	94.14	33.12	40.26	25.49	-1.0455	2.13112433068072E-7	2.54833290157167E-5	Down
Os04g0630400	8.13	16.23	15.22	4.13	3.85	4.23	-1.60063	3.28590237591115E-9	1.56267406529485E-6	Down			Os01g0705200	9.44	25.97	37	4.96	3.46	4.47	-2.22157	2.2405621961928303E-9	1.78315683995733E-7	Down			Os02g0229000	475.24	382.66	466.66	538.45	510.3	528.81	0.511041	7.70024625281E-4	0.0192909	Up
Os04g0635500	5.12	9.17	1.96	22.27	21.75	45.92	2.53303	3.43839998813954E-7	9.78865411797443E-5	Up			Os01g0706500	40.88	22.57	44.4	44.92	59.62	56	0.8157	0.00119913	0.0142606	Up			Os02g0229400	12.3	13.74	11.62	13.01	15.05	15.77	0.465705	0.00164625	0.0328932	Up
Os04g0671300	43.14	72.43	95.89	22.56	23.3	24.25	-1.49004	5.57876123032402E-10	3.02545030090835E-7	Down			Os01g0708100	31.21	43.49	35.87	41.64	47.33	45.06	0.525894	6.357803355817E-4	0.00860836	Up			Os02g0232000	3.76	8.69	6.45	0.78	2.05	1.11	-2.01525	3.73434947788737E-7	4.00348018163856E-5	Down
Os04g0675400	3.89	2.34	4.7	0.07	0.07	0	-6.26705	1.03853060048186E-14	1.1070019973136299E-11	Down			Os01g0708700	33.45	38.34	33.85	37.76	42.25	44.94	0.478646	8.9478577017E-4	0.0113488	Up			Os02g0236000	90.43	90.57	101.36	114.05	117.13	121.04	0.569019	3.40820800540468E-7	3.73664601800473E-5	Up
Os04g0678700	15.35	7.67	9.51	102.52	118.76	87.12	3.30482	7.04461126545022E-35	3.62938372395995E-31	Up			Os01g0711400	97.25	109.33	118.37	67.38	70.36	58.52	-0.48175	1.933327696084E-4	0.00322672	Down			Os02g0236600	13.13	7.05	6.53	22.79	9.13	22.06	1.25904	8.729331427545E-4	0.0210636	Up
Os04g0681500	9.73	19.81	30.86	3.2	4.14	4.1	-2.28916	6.38012761660535E-11	4.2874457583588E-8	Down			Os01g0712700	14.43	15.82	17.28	9.75	9.75	8.67	-0.510116	0.0015785	0.0177113	Down			Os02g0252100	138.49	156.99	143.28	191.83	174.45	199.57	0.620957	3.65437735240043E-6	2.75095864131E-4	Up
Os04g0688100	164.82	326.09	297.47	104.33	137.24	85.74	-1.17916	2.5300215130894E-6	5.228998829544E-4	Down			Os01g0714600	1.23	3.64	1.78	5.69	3.87	15.47	2.16729	2.02215584733366E-5	4.914294361853E-4	Up			Os02g0252400	0	0	0	1.11	0.04	0.18	6.21494	2.860058309943E-4	0.00916693	Up
Os04g0690800	1.42	2.68	1.14	5.73	3.74	6.64	1.69987	2.50265054518507E-5	0.00294152	Up			Os01g0715700	3.43	2.94	3.48	4.02	5.29	4.63	0.743774	0.00123477	0.0146066	Up			Os02g0260200	19.2	19.95	22.87	11.3	14.25	9.27	-0.584788	0.0011414	0.0255556	Down
Os05g0103000	39.04	77.46	49.78	27.44	29.58	32.25	-0.806709	9.075947702895E-4	0.0447457	Down			Os01g0715900	2.32	2.69	2.66	3.35	4.32	4.14	0.869918	1.620337588048E-4	0.00280772	Up			Os02g0261100	68.42	74.26	56.91	101.35	86.6	135.41	0.951082	6.94260941124138E-6	4.70252127659E-4	Up
Os05g0114000	75.57	84.13	93.15	55.45	50.2	59.58	-0.529097	1.799426095488E-4	0.013558	Down			Os01g0716200	32.33	17.57	31.23	38.43	34.49	37.36	0.68944	0.00149393	0.0170035	Up			Os02g0276500	36.87	34.96	33.66	42.17	48.96	53.12	0.691566	5.65881576353443E-7	5.74943078719887E-5	Up
Os05g0127500	0.99	1.06	1.26	0.15	0.24	0.19	-2.43053	2.85963399678688E-5	0.00323799	Down			Os01g0716800	10.67	18.72	15.5	7.22	6.76	7.16	-0.834767	2.65965427440018E-5	6.134661264042E-4	Down			Os02g0284600	555.16	656.81	659.03	761.36	693.54	726.82	0.489728	1.520634280526E-4	0.00562146	Up
Os05g0142400	7.89	4.59	7.83	1.51	0.22	1.03	-2.81865	1.85994497038799E-7	5.58200183734308E-5	Down			Os01g0719100	51.66	123.03	55.59	35.15	32.22	35.76	-0.903324	9.273791497538E-4	0.0117053	Down			Os02g0306401	5.73	16.66	16.86	3.85	3.66	7.04	-1.16544	0.00185965	0.0360677	Down
Os05g0144100	30.55	24.08	29.1	13.69	16.88	12.13	-0.899203	6.09775782113046E-6	9.81739009202E-4	Down			Os01g0720400	25.87	107.9	50.31	4.7	11.7	9.57	-2.55573	1.318481838312E-4	0.00235647	Down			Os02g0315400	124.31	133.81	139.4	133.59	140.57	149.62	0.350555	0.00216725	0.0405902	Up
Os05g0158600	8.82	6.42	8.08	1.58	1.06	1.08	-2.49771	6.85022066990606E-19	1.32346263342585E-15	Down			Os01g0720500	67.19	140.7	17.57	54.82	53.38	48.94	0.981791	2.896508500405E-4	0.00452292	Up			Os02g0321900	384.29	367.62	406.87	577.14	559.14	574.94	0.819137	1.24608371424081E-11	3.9938909974996705E-9	Up
Os05g0161200	3.86	5.43	5.43	7.86	6.62	7.88	0.694423	5.227652975219E-4	0.0299562	Up			Os01g0720700	17.15	43.48	11.34	5.2	3.18	5.45	-2.1562	1.432066117386E-4	0.00252484	Down			Os02g0332450	0.16	1.1	0.77	0.05	0.15	0.11	-2.43475	0.00120519	0.0266685	Down
Os05g0163700	5.24	6.1	6.53	2.79	3.7	2.54	-0.903344	1.501797724203E-4	0.0117528	Down			Os01g0721900	329.4	451.48	374.25	543.82	655.49	560.29	0.723105	3.89761644247597E-5	8.407293066987E-4	Up			Os02g0332800	21.22	41.32	25.52	10.95	11.81	10.98	-0.83715	1.922696174425E-4	0.00676206	Down
Os05g0163900	1.93	2.09	1.97	0.31	0.19	0.72	-2.19447	1.689682619499E-4	0.0129586	Down			Os01g0722700	13.08	14.85	13.39	7.09	7.27	8.84	-0.587709	4.616450259215E-4	0.00663856	Down			Os02g0445100	4.49	2.85	2.57	15.77	13.06	13.23	2.32965	6.0068619496493E-14	3.0056423389956296E-11	Up
Os05g0170600	4.5	2.74	4.61	1.3	1.27	0.54	-1.86753	1.86876009692219E-5	0.00238707	Down			Os01g0723200	393.27	359.92	491.59	493.27	532.84	511.48	0.550965	7.14315168165624E-5	0.00141224	Up			Os02g0445600	1.08	0.91	0	3.9	2.02	3.31	2.43824	0.00152053	0.0312034	Up
Os05g0171900	4.01	4.06	2.47	7.45	9.08	7.53	1.25827	5.72819059083089E-6	9.319464607566E-4	Up			Os01g0723400	92.4	101.41	117.15	62.46	54.6	59.11	-0.585904	8.63515903885685E-7	3.29368133241861E-5	Down			Os02g0459400	2.28	4.41	4.03	7.18	7.94	5.7	1.23966	9.060486419992E-4	0.02163	Up
Os05g0187800	21.96	38.45	22.75	47.99	42.27	93.5	1.23976	2.217343833065E-4	0.0157932	Up			Os01g0723500	14.39	13.54	13.54	24.88	27.18	35.51	1.31998	4.62010905552981E-12	6.45103352365205E-10	Up			Os02g0461900	164.78	179.76	176.13	181.45	192.83	188.69	0.355652	9.110624237269E-4	0.0216647	Up
Os05g0227600	292.13	262.54	273.49	570.14	491.43	548.78	1.03726	1.65561777261677E-14	1.7059485529043197E-11	Up			Os01g0726400	65.15	64.83	75.48	108.84	70.06	85.45	0.601974	5.027670212797E-4	0.00712508	Up			Os02g0467200	85.65	118.92	120.68	138.68	134.66	153.34	0.662947	2.06969030004315E-5	0.00114292	Up
Os05g0244500	12.61	11.44	13.46	8.91	4.33	3.83	-1.07136	5.872723510341E-4	0.0327095	Down			Os01g0729400	65.63	77.6	86.74	99.28	88.05	96.71	0.551778	6.78891019631024E-6	1.960634757248E-4	Up			Os02g0468200	23.85	23.14	25.56	30.81	26.19	28.51	0.493027	0.0020627	0.0390082	Up
Os05g0247100	9.25	10.58	10.39	14.3	13.33	14.53	0.562418	0.00100125	0.0478073	Up			Os01g0729900	69.67	64.1	57.31	41.64	36.52	39.07	-0.520812	3.9696562636672E-5	8.545006122416E-4	Down			Os02g0474000	43.35	50.79	42.38	23.78	29.35	31.86	-0.443964	0.00240883	0.0439241	Down
Os05g0279900	0.74	0.67	0.31	1.35	1.89	4	2.15142	6.750830810634E-4	0.0361041	Up			Os01g0730300	20.58	28.58	27	14.88	14.7	16.34	-0.509099	9.636235881596E-4	0.0120413	Down			Os02g0478700	764.95	666.6	744.5	849.6	862.91	837.15	0.487746	2.498640140315E-4	0.00828174	Up
Os05g0291700	4.82	4.27	4.61	7.44	6.93	7.79	0.786123	8.05517113278662E-5	0.00717583	Up			Os01g0730600	14.37	13.54	11.6	17.66	19.57	16.86	0.686539	0.00162057	0.0180187	Up			Os02g0496500	11.28	12.42	15	6.96	8.66	7.82	-0.475955	0.00112375	0.0252962	Down
Os05g0299600	6.99	6.87	6.41	3.76	3.48	2.86	-0.931048	1.8198031752199E-6	3.989628067545E-4	Down			Os01g0732000	60.38	54.41	51.69	67.32	63.73	73.84	0.528937	0.00261141	0.0263645	Up			Os02g0496900	287	381.39	344.6	422.93	395.71	405.47	0.545982	1.278092541848E-4	0.00491781	Up
Os05g0303000	18.58	16.31	16.6	39.62	27.72	87.9	1.69034	2.90093669888544E-6	5.711704155155E-4	Up			Os01g0732100	36.35	27.89	29.02	38.48	36.38	42.44	0.56149	0.0033602	0.0321495	Up			Os02g0503700	33.17	14.04	18.52	3.37	4.89	6.66	-1.92455	1.12298590897063E-8	1.97252157683034E-6	Down
Os05g0304900	7.17	8.73	8.18	4.57	3.9	5.27	-0.722119	7.16412512658E-4	0.037708	Down			Os01g0732700	10.92	16.11	12.59	9.06	6.85	6.79	-0.550986	0.00483157	0.0426523	Down			Os02g0511400	5.61	4.75	5.03	2.17	2.7	2.08	-0.903585	7.766013260155E-4	0.0193466	Down
Os05g0311500	1.51	1.96	1.69	0.41	0.69	0.5	-1.60713	8.00318126633E-4	0.0407569	Down			Os01g0733200	7.71	8.22	9.69	1.08	1.12	1.76	-2.44121	1.0627457322380401E-15	2.94154851922206E-13	Down			Os02g0512200	78.52	92.76	80.68	110.31	117.07	117.65	0.719016	2.797817200049E-7	3.1979462040266E-5	Up
Os05g0359000	2.34	5.06	4.13	7.08	7.01	8.34	1.05908	1.108965577026E-4	0.00923998	Up			Os01g0735900	1.38	2.84	2.81	0.41	0.9	0.82	-1.45713	9.826052156267E-4	0.0122296	Down			Os02g0525600	156.19	81.06	99.6	243.48	286.56	209.17	1.37124	8.70482775685616E-8	1.17157183965653E-5	Up
Os05g0390800	34.65	23.86	20.74	7.48	6.75	7.03	-1.85179	4.87251870613711E-10	2.68963032578769E-7	Down			Os01g0736400	6.71	7.84	9.58	4.09	4.49	4.92	-0.580445	0.00455274	0.0407834	Down			Os02g0526400	5.26	9.25	8.64	2.95	3.74	4.06	-0.856321	2.006692421599E-4	0.0070099	Down
Os05g0399400	0.93	2.22	1.3	9.7	14.26	8.77	2.96519	1.91056416897728E-16	2.81235045673455E-13	Up			Os01g0736900	457.18	409.38	384.7	503.73	439.7	478.76	0.32983	0.00257681	0.0260656	Up			Os02g0526700	18.66	21.05	19.13	10.19	9.52	11.1	-0.681823	3.82529415390144E-5	0.00187881	Down
Os05g0409400	23.39	27.46	27.32	34.99	33.04	33.54	0.463366	1.056247469223E-4	0.00892096	Up			Os01g0737401	25.93	17.99	24.56	37.73	35.04	43.68	0.990606	1.280987871606E-4	0.00230129	Up			Os02g0527300	16.32	19.2	14.47	4.33	6.35	4.83	-1.4488	9.08693233035557E-13	3.71727271250993E-10	Down
Os05g0417700	0	0	0	1.23	0.28	3.01	5.98262	2.181911330223E-4	0.015649	Up			Os01g0739500	14.92	46.67	19.21	5.94	5.66	9.08	-1.71219	2.95436464151408E-6	9.59539593900684E-5	Down			Os02g0528200	6.85	10.3	10.94	4.84	5.84	4.37	-0.644745	0.00176792	0.034678	Down
Os05g0429900	5.42	10.52	6.07	3.03	2.45	2.26	-1.43195	2.4545733503142E-5	0.00289602	Down			Os01g0740300	5.22	1.77	4.71	0.36	0.4	0.18	-3.39917	4.81402878097063E-13	7.966580856212619E-11	Down			Os02g0529700	83.74	123.04	112.11	147.28	124.29	150.62	0.678533	1.218033426564E-4	0.00473163	Up
Os05g0438700	439.61	443.6	375.57	544.93	602.47	640.89	0.576483	5.485808064137E-4	0.0308322	Up			Os01g0740650	1.8	2.63	4.36	1.3	0.91	0.96	-1.21435	0.00291795	0.0286996	Down			Os02g0531600	4.29	24.04	7.25	2.87	2.36	2.87	-1.86344	1.542371143458E-4	0.00566812	Down
Os05g0442400	3.23	10.35	3.59	0.88	0.6	0.71	-2.89688	1.51762829198778E-7	4.64484413484417E-5	Down			Os01g0741900	29.67	32.06	34.43	12.07	11.94	12.47	-1.15302	1.0279653727947101E-20	5.95401351201854E-18	Down			Os02g0532800	0.12	0.28	0.07	1.1	1.35	1.41	3.2721	2.40898623248439E-5	0.00128908	Up
Os05g0443900	22.46	13.15	23.79	10.2	8.91	7.14	-1.10409	1.09421962785747E-5	0.00155873	Down			Os01g0742400	0.17	0.27	0.34	0.45	0.6	0.52	1.30314	0.00317987	0.0306965	Up			Os02g0534800	332.89	341.53	351.19	456.1	358.65	405.15	0.513056	0.0010326	0.0237979	Up
Os05g0454500	3.75	17.11	6.69	2.29	2.19	3.15	-1.75709	4.597201952167E-4	0.0270683	Down			Os01g0743100	5.94	12.93	10.26	1.87	1.22	1.58	-2.38815	1.12523573353533E-13	2.0824850909931597E-11	Down			Os02g0537000	2.34	20.76	7.6	2.02	1.49	1.89	-2.21912	2.068974360541E-4	0.00717106	Down
Os05g0455200	65.96	69.15	58.04	92.03	99.68	80.87	0.603684	1.700675118573E-4	0.0129806	Up			Os01g0746700	8.45	5.46	10.13	4.08	2.85	3.55	-0.958082	2.542568948094E-4	0.0040651	Down			Os02g0537400	133.14	186.31	168.35	72.19	84.69	66.51	-0.872707	2.74001519698186E-8	4.39108621000857E-6	Down
Os05g0456925	0.22	0.92	0.12	1.43	0.89	5.78	2.80505	4.100931135371E-4	0.0248078	Up			Os01g0747300	6.79	7.16	6.75	2.26	2.78	4.24	-0.911152	4.103002194521E-4	0.00604188	Down			Os02g0538900	31.17	50.92	41.71	22.94	24.36	23.77	-0.54429	0.00254015	0.0456852	Down
Os05g0461600	22.33	20.5	25.68	12.67	14.74	10.67	-0.779857	2.979358878632E-4	0.0195123	Down			Os01g0747400	0.61	1.85	1.03	0.06	0.18	0.43	-2.09265	8.610908822731E-4	0.0109659	Down			Os02g0539600	29.56	27.91	32.7	11.21	16.54	10.82	-0.984141	5.25926630866777E-8	7.60350175132024E-6	Down
Os05g0466600	344.16	255.98	246.02	429.46	423.22	452.04	0.682788	5.054661721441E-4	0.0292602	Up			Os01g0747800	21.58	25.57	18.84	24.2	30.96	29.76	0.606115	0.00149718	0.0170282	Up			Os02g0541700	137.18	157.38	145.08	171.13	163.64	165.38	0.455965	8.306691495111E-4	0.0204473	Up
Os05g0467600	3.92	3.48	4.17	2.49	2.31	1.94	-0.699858	4.410238783699E-4	0.0263184	Down			Os01g0748000	15.61	14.89	16.17	17.13	16.6	17.7	0.382057	0.00264112	0.0265359	Up			Os02g0542200	11.9	15.28	16.01	8.39	9.28	8.71	-0.46101	0.00174706	0.0343555	Down
Os05g0468100	1.63	2.14	1.65	0.68	0.74	0.43	-1.46923	1.733314134217E-4	0.0131971	Down			Os01g0748600	9.03	10.08	7.58	5.29	4.74	5.2	-0.570732	0.00424047	0.0386224	Down			Os02g0553802	0.45	1.33	1.99	0.21	0.42	0.26	-1.81904	7.092983937876E-4	0.0181554	Down
Os05g0469600	8.42	15.1	15.14	3.56	4.47	5.28	-1.4389	5.28701268173574E-8	1.83631613503163E-5	Down			Os01g0749400	15.97	17.66	17.07	8.27	7.34	7.87	-0.867588	3.54875158811622E-12	5.11494485813414E-10	Down			Os02g0556800	15.09	18.65	14.98	22.47	19.08	28.86	0.78507	2.01806245747E-4	0.00703381	Up
Os05g0475400	24.38	15.59	18.82	10.22	10.33	10.17	-0.865583	9.74844563224418E-5	0.00837529	Down			Os01g0750100	16.61	24.08	20.17	7.95	6.61	9.86	-1.06499	3.6703674058275E-7	1.56187865785125E-5	Down			Os02g0557200	45.49	43.54	52.31	47.23	52.23	54.1	0.365397	0.00228522	0.0423154	Up
Os05g0477800	6.12	7.52	4.97	3.09	2.7	3.47	-0.927918	5.946525542213E-4	0.033061	Down			Os01g0750400	10.88	9.39	7.76	16.7	15.94	17.83	1.07743	3.80704653437196E-6	1.191921866421E-4	Up			Os02g0565600	16.64	23.93	20.39	9.94	11.68	12.07	-0.603363	6.738793347158E-4	0.0174884	Down
Os05g0481500	81.17	70.65	70.11	53.8	46.15	47.15	-0.540732	3.589038329612E-4	0.0226417	Down			Os01g0750900	13.8	18.98	12.04	25.46	21.99	24.24	0.913072	1.7394668742E-4	0.00295842	Up			Os02g0574500	3.6	5.33	4.05	23.67	22.91	28.98	2.76131	4.328671350356179E-42	2.69156784565147E-38	Up
Os05g0491100	991.44	978.33	889.9	1238.85	1211.51	1329.19	0.472568	8.874145511549E-4	0.0440317	Up			Os01g0752300	685.63	578.19	713.61	902.09	922.15	895.11	0.700302	6.41524956757016E-8	3.38935406629885E-6	Up			Os02g0574600	62.48	65.39	65.45	74.29	76.49	83.17	0.526579	1.20371520769027E-5	7.353563020506E-4	Up
Os05g0494600	1.8	4.86	3.03	0.58	0.41	0.22	-2.91688	1.65985743417049E-7	5.03034441226257E-5	Down			Os01g0756600	177.55	193.3	195.36	221.32	197.74	205.12	0.383123	1.15907972742E-4	0.00211016	Up			Os02g0575500	6.16	7.16	6.86	11.77	13.27	14.03	1.15537	7.90836487776601E-12	2.6437748822553304E-9	Up
Os05g0499800	3.89	2.19	4.56	1.06	1.55	1.17	-1.4068	4.66686551289306E-5	0.00477689	Down			Os01g0756900	1151.75	748.51	851.05	1244.05	1249.86	1230.37	0.664511	4.316497240555E-4	0.00629404	Up			Os02g0578400	2.94	1.33	2.68	0.59	0.63	0.08	-2.16445	0.0020119	0.0381869	Down
Os05g0500900	25.64	51.98	40.89	17.55	20.44	22.03	-0.883301	2.694704097119E-4	0.0182673	Down			Os01g0757200	4.71	8.16	3.03	1.94	1.26	2.11	-1.34594	3.054959727211E-4	0.00471619	Down			Os02g0578800	47.14	41.15	43.75	25.78	27.67	24.87	-0.502905	0.00154411	0.031521	Down
Os05g0501400	12.35	8.59	20.57	6.94	6.83	4.21	-1.12105	2.194847025365E-4	0.0157053	Down			Os01g0757400	35.99	25.53	31.45	38.13	34.69	38.17	0.47079	0.00404631	0.0372334	Up			Os02g0580300	179.01	135.81	140.57	225.28	214.15	244.21	0.797933	3.36915445275833E-6	2.586345973734E-4	Up
Os05g0507300	68.53	90.78	81.8	109.13	108.73	130.91	0.621387	1.477559903022E-4	0.0116727	Up			Os01g0757900	7.99	10.09	9.99	2.77	3.33	3.47	-1.30145	1.15654270461946E-10	1.22206710041834E-8	Down			Os02g0581100	29.31	26.42	16.09	59.54	52.89	84.81	1.70378	1.3842562611747801E-9	3.09615303308806E-7	Up
Os05g0541900	1.42	1.72	2.12	3.2	3.08	4.21	1.09535	3.18435546416747E-5	0.00349848	Up			Os01g0758400	14.99	22.89	20.13	11.72	10.05	10.29	-0.610262	4.892087484208E-4	0.00696449	Down			Os02g0586500	1001.39	871.19	824.77	1196.92	1081.96	1029.49	0.55398	8.429957280065E-4	0.0205882	Up
Os05g0542900	43.53	47.5	58.55	25.8	30.58	16.95	-0.94856	1.00430939844565E-5	0.00144396	Down			Os01g0758500	3.4	6.31	5.77	2.17	1.92	2.18	-0.935968	0.00131566	0.0153889	Down			Os02g0589400	15.25	25.77	27.63	9.02	10.6	12.27	-0.848874	1.003909058668E-4	0.00407461	Down
Os05g0543600	8.12	13.72	15.9	5.32	5.85	3.83	-1.24195	5.22071825810065E-6	8.767021150785E-4	Down			Os01g0761500	0.52	0.66	0.77	1.64	1.28	1.27	1.34956	1.981314297982E-4	0.00329275	Up			Os02g0591700	700.38	670.92	781.65	904.57	894.96	886.84	0.576412	1.59089300121447E-6	1.347707449802E-4	Up
Os05g0545300	0.42	3.12	0.34	0.04	0.05	0.09	-4.36904	1.052746216106E-4	0.00891575	Down			Os01g0763600	41.62	45.72	54.61	29.24	28.12	28.77	-0.472256	2.326693872076E-4	0.00377057	Down			Os02g0592833	6.6	6.23	1.97	8.66	11.28	13.74	1.40769	4.021485647021E-4	0.0120219	Up
Os05g0548900	48.21	31.87	37.33	88.98	69.41	63.3	0.983713	2.65777821411105E-6	5.405081589118E-4	Up			Os01g0764000	332.02	405.89	345.09	236.89	230.05	259.91	-0.349026	0.0057755	0.0488217	Down			Os02g0599700	15.48	15.56	14.57	7.3	10.31	8.57	-0.564495	3.300288083494E-4	0.0103538	Down
Os05g0560000	34.89	22.07	22.57	52.3	63.93	50.19	1.11714	8.85432230050861E-6	0.00130336	Up			Os01g0764050	5.32	6.37	9.11	3.4	2.78	3.28	-0.882026	0.00450077	0.0404656	Down			Os02g0601300	126.52	199.59	178.61	219.83	193.72	239.24	0.632014	4.084262289938E-4	0.0121745	Up
Os05g0564200	129.95	143.59	134.53	177.64	165.61	199.35	0.493541	5.384146700788E-4	0.0305385	Up			Os01g0766200	8.42	9.93	9.3	5.38	4.64	4.94	-0.630152	0.00107154	0.0130204	Down			Os02g0606100	80.99	91.26	76.87	95.58	99.77	101.21	0.512355	4.601042972531E-4	0.0132676	Up
Os05g0565400	10.28	4.47	7.82	2.65	3.1	2.63	-1.36498	1.042887541828E-4	0.00885652	Down			Os01g0766400	15.05	14.42	13.91	20.58	15.95	23.93	0.715879	3.489215871199E-4	0.00528241	Up			Os02g0606200	1.59	10.53	3.36	53.09	21.1	48.48	3.27431	1.12824984647E-4	0.00445143	Up
Os05g0566400	34.58	90.82	63.45	31.27	33.87	28.28	-0.920778	0.00101411	0.0482281	Down			Os01g0767100	34.39	49.13	45.02	22.93	21.18	20.8	-0.737868	5.97652490840269E-7	2.4026705598986E-5	Down			Os02g0608550	4.28	7.72	12.73	2.27	3.46	3.18	-1.19711	0.00276385	0.0486294	Down
Os05g0567700	3.65	5.59	4.57	1.4	0.93	2.43	-1.43299	5.90451042643004E-5	0.0057216	Down			Os01g0768600	5.93	5.44	5.44	3.23	3.14	2.9	-0.626531	0.00206735	0.0217882	Down			Os02g0609000	25.24	39.35	28.84	14.93	12.09	16.85	-0.807927	0.00247517	0.0448706	Down
Os05g0574400	96.53	118.04	110.27	162.74	143.31	215.07	0.770844	7.12464672880941E-5	0.00653522	Up			Os01g0770700	0.46	0.13	0.68	1.01	2.23	2.63	2.4632	0.00247369	0.0252182	Up			Os02g0610500	5.49	4.76	4.74	18.68	15.67	18.97	2.07979	1.30361945484932E-24	2.70196859008437E-21	Up
Os05g0574500	523.53	495.13	553.61	726.2	699.32	815.99	0.591554	1.90158514810817E-5	0.00240958	Up			Os01g0771100	26.95	46.37	31.61	46.52	46.26	48.24	0.674126	4.796917387907E-4	0.00685709	Up			Os02g0611800	2.23	5.97	3.17	6.17	5.44	7.26	0.993036	0.00257921	0.0462443	Up
Os05g0577000	21.63	17.42	18.36	32.9	31.84	31.31	0.801848	4.26629865196314E-5	0.0044554	Up			Os01g0776500	2.63	1.52	2.99	3.87	3.84	3.53	0.89563	7.996996408171E-4	0.0103548	Up			Os02g0613900	90.45	132.8	117.77	168.41	115.66	185.63	0.718608	8.164347097873E-4	0.0201452	Up
Os05g0578600	12.63	8.65	13.26	30.56	29.29	17.05	1.22061	2.76831956757286E-6	5.530314367979E-4	Up			Os01g0776600	53.56	37.99	43.56	20.49	19.76	17.89	-1.11786	8.992556537688069E-11	9.6652986539268E-9	Down			Os02g0617600	1.15	2.09	1.68	3.2	2.65	3.7	1.19294	5.35146110558578E-5	0.00245032	Up
Os05g0586600	0	0.11	0	0.94	0.22	1.62	4.72504	6.10377848314956E-5	0.00584149	Up			Os01g0777300	6.65	5.09	5.85	9.92	11.24	11.22	1.11923	2.95651185926395E-10	2.86287372824144E-8	Up			Os02g0617800	279.58	125.83	143.49	343.01	266.83	300.83	0.980553	0.00128482	0.0279864	Up
Os05g0589200	7.54	8.57	11.4	4.69	4.91	2	-1.16939	2.574820120415E-4	0.0176873	Down			Os01g0778500	8.82	14.95	10.09	1.45	1.69	1.97	-2.48099	1.20683812282046E-12	1.90637757411391E-10	Down			Os02g0618200	26.17	40.34	34.57	11.72	13.7	13.34	-1.1319	2.4431002958902097E-11	7.52039487121056E-9	Down
Os05g0592300	18.29	25.17	19.58	29.17	29.49	28.58	0.557437	7.427204004018E-4	0.0383553	Up			Os01g0779800	33.82	22.22	25.81	41.56	42.63	34.81	0.77119	1.178768289693E-4	0.00214226	Up			Os02g0620400	20.45	34.33	20.11	8.25	13.5	12.17	-0.894453	0.00103676	0.0238584	Down
Os06g0103800	2.73	1.58	3.87	1.12	1.11	1.14	-1.18433	6.909357288533E-4	0.0368245	Down			Os01g0781600	14.74	17.33	18.56	22.09	23.67	21.25	0.652964	6.29200538968831E-6	1.839206098815E-4	Up			Os02g0622300	887.42	699.8	970.09	1067.56	1098.85	1113.98	0.622688	5.26512031372393E-5	0.00241434	Up
Os06g0114000	99.67	113.76	90.6	195.53	162.37	372.51	1.2934	3.0076692101985E-6	5.871218307486E-4	Up			Os01g0781833	14.74	17.33	18.56	22.09	23.67	21.25	0.652964	6.29200538968831E-6	1.839206098815E-4	Up			Os02g0622350	8.32	7.5	9.28	8.98	19.34	15.27	1.05211	0.0019391	0.0371682	Up
Os06g0118600	22.44	26.68	21.71	15.79	15.16	14.63	-0.559123	3.893375207073E-4	0.0239745	Down			Os01g0782100	3.92	5.02	5	3.04	2.89	2.51	-0.479268	0.00413757	0.037917	Down			Os02g0626100	155.48	114.31	69.76	214.31	105.68	140.91	0.695543	5.38663955644749E-5	0.00245558	Up
Os06g0119100	2.14	2.38	2.86	0.31	0.42	0.14	-3.03453	2.80109297781217E-16	3.93579027864226E-13	Down			Os01g0783200	33.17	41.28	38.4	19.16	15.85	15.82	-0.90643	1.141977700286E-10	1.21076734006255E-8	Down			Os02g0629800	574.45	709.16	823	1272.6	876.29	1641.76	1.12769	7.48350945407415E-7	7.13688064193758E-5	Up
Os06g0119600	9.07	7.72	8.6	2.65	2.58	2.75	-1.59124	8.605051761214481E-15	9.85182814972823E-12	Down			Os01g0783800	22.38	28.26	31.55	17.63	15.32	13.8	-0.566295	1.391162701158E-4	0.00246384	Down			Os02g0635800	27.66	19.75	19.16	28.25	28.68	35.14	0.706129	0.00103779	0.0238645	Up
Os06g0121200	0	0	0	6.61	7.39	4.63	10.5109	2.8101966630922498E-18	4.5720420657635705E-15	Up			Os01g0784500	23.65	19.9	19.63	14.77	12.05	11.75	-0.479127	0.00498996	0.0437174	Down			Os02g0640800	29.32	24.33	18.32	32.28	33.96	41.51	0.685342	2.398596295242E-4	0.00800358	Up
Os06g0127900	21.38	14.35	18.31	27.64	26.09	27.28	0.657703	8.417539135896E-4	0.0425864	Up			Os01g0788200	3.94	6.16	4.28	8.3	11.1	12.63	1.4025	3.50039016658078E-6	1.109237114895E-4	Up			Os02g0644000	23.26	44.7	42.15	14.08	15.77	16.31	-0.999613	8.21683834017921E-6	5.362539343399E-4	Down
Os06g0141200	9.09	10.48	9.3	17.37	17.82	18.3	0.965477	4.66499318326756E-7	1.243140252423E-4	Up			Os01g0789000	4.99	4.5	5.83	2.29	1.9	1.54	-1.17921	8.10812950339443E-6	2.279792821613E-4	Down			Os02g0644100	52.32	107.15	32.81	309.8	128.15	376.78	1.8308	3.791130690602E-4	0.0114991	Up
Os06g0143700	3.78	7.07	5.72	9.17	7.5	11.44	0.861646	9.795426572523E-4	0.0472381	Up			Os01g0793200	41.92	51.35	50.15	49.11	54.87	49.83	0.36208	0.00510612	0.044523	Up			Os02g0646200	4.7	20.21	8.84	2.93	3.5	2.37	-1.6735	1.20271291498E-4	0.00468576	Down
Os06g0152550	0.3	1.48	0.38	2.15	1.92	2.63	1.73147	0.001041	0.0491583	Up			Os01g0793500	25.5	20.54	33.86	17.53	13.27	13.65	-0.603048	0.00212669	0.022336	Down			Os02g0649800	1.14	2.92	2.28	4.55	3.96	6.99	1.56321	1.834014255042E-4	0.00652397	Up
Os06g0160000	25.71	20.28	29.81	40.71	52.24	50.66	0.984522	7.09369410045286E-5	0.0065262	Up			Os01g0795400	2.23	2.29	1.83	0.13	0.17	0.07	-3.91437	9.27800079887856E-19	4.14554329980749E-16	Down			Os02g0651500	552.71	501.28	358.35	673.31	606.29	424.15	0.588219	2.804757947656E-4	0.00907387	Up
Os06g0160001	109.07	124.54	82.76	160.77	164.94	200.39	0.777618	7.732807376349E-4	0.0396412	Up			Os01g0796400	23.28	18.95	28.45	14.79	12.78	13.6	-0.541286	0.00248717	0.0253391	Down			Os02g0653000	70.94	60.43	40.4	163.97	128.62	162.36	1.67632	1.86585706024422E-10	4.87474756327671E-8	Up
Os06g0160100	106.7	86.63	83.52	144.07	155.61	192.3	0.903159	1.05239073161367E-5	0.00150609	Up			Os01g0799900	24.51	27.78	32.49	15.3	13.34	14.87	-0.715277	6.96602858596743E-7	2.74749654581719E-5	Down			Os02g0653300	25.04	34.58	29.26	15.17	18.49	15.89	-0.590386	4.383894137461E-4	0.0129001	Down
Os06g0178900	211.48	220.68	270.43	166.51	163.18	136.82	-0.505665	1.023696127906E-4	0.00871749	Down			Os01g0801200	15.16	17.81	16.19	7.85	6.6	8.46	-0.858392	3.36050751709512E-7	1.44385185506357E-5	Down			Os02g0654300	16.41	22.01	24.36	10.62	13.25	10.58	-0.612741	3.37245660113E-4	0.010506	Down
Os06g0184900	2.83	7.45	4.06	1.25	1.86	2.16	-1.34441	8.942627231404E-4	0.0443004	Down			Os01g0801600	32.08	39.77	41.19	25.08	20.96	23.06	-0.463943	5.111030163559E-4	0.00720729	Down			Os02g0656200	6.15	8.96	8.94	4.15	4.29	4.98	-0.588	0.00198134	0.0377682	Down
Os06g0196900	67.59	70.95	79.55	132.26	121.97	183.7	1.09491	3.57794552477165E-8	1.34879819587489E-5	Up			Os01g0802100	56.88	57.91	89.21	16.53	18.76	17.65	-1.69271	2.52428246027937E-20	1.38512250017821E-17	Down			Os02g0662100	35.31	47.42	32.35	141.69	57.11	75.22	1.53702	2.47045287566524E-6	1.954360811817E-4	Up
Os06g0208800	49.84	53.43	49.46	66.44	70.53	63.61	0.47266	1.571987898766E-4	0.012118	Up			Os01g0803200	83.88	197.31	129.39	39.72	33.27	46.47	-1.45334	1.4157220581808E-8	8.99990626295137E-7	Down			Os02g0662200	23.72	26.74	21.9	32.51	27.32	33.6	0.623982	6.130008378814E-4	0.0163449	Up
Os06g0212600	3.23	3.41	4.3	1.52	1.46	1.42	-1.23063	5.27839544570125E-6	8.772352689113E-4	Down			Os01g0805500	0.91	2.06	1	0.44	0.23	0.32	-1.76328	0.00202948	0.0215028	Down			Os02g0664000	75.03	104.58	87.44	103.09	101.04	107.32	0.480939	0.00146806	0.0307146	Up
Os06g0229800	1.87	2.81	2.25	0.65	0.47	0.63	-1.89706	3.7947548233942703E-10	2.13279020183207E-7	Down			Os01g0805800	20.43	30.73	25.66	9.73	8.34	11.78	-1.10614	2.01587987500625E-7	9.28581367460539E-6	Down			Os02g0666200	134.34	110.45	114.6	262.25	212.21	266.51	1.29009	3.08353847524182E-13	1.35840639769109E-10	Up
Os06g0236300	14.8	14.44	16.75	8.27	9	8.63	-0.74811	2.52957557166124E-5	0.00295073	Down			Os01g0805900	219.25	156.61	190.83	233.4	218.11	244.32	0.531902	0.00106751	0.0129916	Up			Os02g0667100	22.18	16.42	9.65	29.42	24.22	27.48	0.99087	0.0014455	0.0304048	Up
Os06g0242000	1.35	0.34	1.53	0.08	0.14	0.1	-3.23845	7.78770431593221E-6	0.00118588	Down			Os01g0806200	18.03	17.4	17.49	10.83	8.79	10.47	-0.575392	7.09379054065017E-5	0.00140426	Down			Os02g0669100	229.93	353.2	220.88	754.62	385.4	697.73	1.45873	1.18361961925489E-7	1.52691842168608E-5	Up
Os06g0254300	42.75	48.47	33.25	23.75	17.95	18.96	-0.826114	6.45841075717942E-6	0.00102908	Down			Os01g0812800	12.04	25.25	24.44	28.94	42.61	36.62	1.07289	8.04339352149492E-5	0.00154841	Up			Os02g0670400	205.96	209.06	231.85	215.59	233.42	250.07	0.367818	0.00111212	0.0250732	Up
Os06g0257450	52.82	32.66	35.71	62.33	74.97	58.48	0.760102	9.415536235611E-4	0.0459074	Up			Os01g0813500	25.87	26.39	27.91	18.08	15.32	17.42	-0.416151	0.0015676	0.0176454	Down			Os02g0673100	1.09	1.44	1.19	0.43	0.43	0.31	-1.37844	8.73978828134E-4	0.0210636	Down
Os06g0258900	32.75	26.44	33.29	19.67	21.27	17.87	-0.545158	3.334496529039E-4	0.0213408	Down			Os01g0814100	17.68	21.42	18.36	26.38	26.5	24.65	0.674791	1.15411067931027E-5	3.101127123435E-4	Up			Os02g0676000	106.98	117.69	98.46	142.67	123.53	140.17	0.408026	0.00286012	0.0496767	Up
Os06g0275800	1.16	0.99	1.44	3	3.13	3.35	1.45404	2.25797371543986E-7	6.64747461825496E-5	Up			Os01g0815800	1463.8	1326.87	1321.45	1909.77	1755.56	1446.55	0.500768	6.6334689524432E-5	0.0013215	Up			Os02g0678200	1.86	2.09	3.61	0.59	0.68	0.44	-1.88636	5.5096139316211E-8	7.85751821716054E-6	Down
Os06g0285200	0.62	0.46	0.88	0	0	0	-5.52155	2.74039956871E-4	0.0184959	Down			Os01g0817650	9.02	11.82	12.39	3.84	2.19	2.87	-1.65355	6.426930686827271E-9	4.55816578439674E-7	Down			Os02g0682600	116.45	101.73	126.13	146.6	157.39	128.83	0.597888	1.393020408419E-4	0.00525595	Up
Os06g0298200	17.91	5.72	17.41	5.26	4.41	3.47	-1.57287	2.61484536352587E-5	0.00301605	Down			Os01g0817700	85.22	99.95	134.4	45.33	47.66	46.38	-0.953547	3.23083989831391E-9	2.47673969361677E-7	Down			Os02g0687900	4.02	6.72	5.36	7.87	6.64	12.53	1.00186	3.554030014423E-4	0.0109401	Up
Os06g0320500	38.75	17.62	20.7	64.82	66.61	50.55	1.28968	1.90196818654846E-5	0.00240958	Up			Os01g0821900	36.44	31.61	36.69	39.45	43.83	34.72	0.413388	0.00534127	0.0459829	Up			Os02g0693700	6.46	10.83	11.91	5.04	4.44	5.51	-0.774395	0.0014811	0.0308215	Down
Os06g0348800	3.95	3.1	2.4	9.63	8.77	9.88	1.67101	1.93711635095891E-12	1.6183821794822202E-9	Up			Os01g0822800	18.01	17.1	17.47	9.14	9.27	11.06	-0.593759	6.903395763041E-4	0.00915995	Down			Os02g0697500	1.05	0.47	0.71	2.34	1.57	2.69	1.73377	2.742812009212E-4	0.00892922	Up
Os06g0481200	6.31	8.88	7.79	2.81	3.45	4.01	-1.07916	6.59974084512E-4	0.035542	Down			Os01g0823300	394.61	445.27	468.28	582.2	666.93	520.62	0.682139	6.80469801532887E-7	2.69065157807132E-5	Up			Os02g0699500	183.12	112.92	113.11	184.63	193.35	198.58	0.739867	0.00137182	0.0293531	Up
Os06g0486900	3.83	5.9	8.94	3.08	3.05	1.91	-1.12161	4.344660846065E-4	0.0260275	Down			Os01g0824500	35.98	26.79	34.13	46.08	41.49	31.97	0.537872	0.00545999	0.0466974	Up			Os02g0699600	657.55	753.69	787.54	829.59	775.28	794.69	0.389581	0.00151915	0.0311998	Up
Os06g0496800	26.07	30.94	29.83	18.6	17.74	19.06	-0.564108	3.87171786621081E-5	0.0041128	Down			Os01g0824700	16.88	19.98	17.16	11.2	11.18	11.45	-0.431492	0.00294357	0.0289061	Down			Os02g0712700	6.83	6.85	5.76	2.91	2.78	3.23	-0.881583	7.61605374689891E-6	5.037938531725E-4	Down
Os06g0534900	2.22	2.61	0.52	0	0	0	-6.31073	2.20644279695544E-5	0.0026748	Down			Os01g0826400	0.05	0.5	0.37	0.7	1.21	1.92	2.33946	1.768489952313E-4	0.00300115	Up			Os02g0712800	1.5	1.87	1.63	0.51	0.84	0.88	-0.928321	0.00285097	0.0496285	Down
Os06g0548000	3.21	6.61	2.76	8.05	8.22	9.7	1.13113	5.667285461826E-4	0.0317078	Up			Os01g0827400	121.3	147.65	122.79	142.69	163.02	150.49	0.462839	0.00112954	0.0135902	Up			Os02g0717800	188.23	186.61	184.84	277.33	226.11	259.84	0.699444	3.0230866894997E-6	2.343834543056E-4	Up
Os06g0561800	1.06	1.11	1.67	0.41	0.38	0.46	-1.5163	3.74194945347062E-6	6.968141054559E-4	Down			Os01g0828100	28.36	21.58	34.91	10.13	11.42	13.5	-1.02986	7.53306559359426E-6	2.147782065367E-4	Down			Os02g0719000	4.59	5.82	3.46	8.86	6.64	12.13	1.23974	1.73237992853867E-5	9.900678672475E-4	Up
Os06g0562300	10.95	11.41	13.44	5.8	6.5	3.51	-1.10251	3.02810685630842E-6	5.871218307486E-4	Down			Os01g0828300	7.6	9.91	9.31	5.19	5.25	5.2	-0.529575	0.00126962	0.0149229	Down			Os02g0719600	41.2	38.98	101.23	17.43	17.8	22.99	-1.37186	7.95239907976907E-6	5.227063158351E-4	Down
Os06g0589500	47.8	51.41	53.14	72.51	67.79	60.29	0.475385	4.37319991118859E-5	0.00452122	Up			Os01g0830700	0.9	1.72	1.32	0.38	0.43	0.52	-1.31204	0.0030363	0.0296122	Down			Os02g0724000	16.02	8.1	14.47	3.71	6.23	2.97	-1.3475	2.53526379142275E-5	0.00134304	Down
Os06g0592400	40.54	29.06	26.78	57.02	65.9	47.09	0.856646	6.973582889382E-4	0.0369755	Up			Os01g0832300	63.18	55.31	61.89	67.87	73.34	60.89	0.404738	0.00358914	0.0338329	Up			Os02g0724300	67.07	80.66	59.34	116.34	87.19	102.84	0.756266	3.48237333443504E-5	0.00174063	Up
Os06g0632200	47.33	56.02	66.68	30.25	36.85	31.07	-0.705349	1.14989850370916E-5	0.00162309	Down			Os01g0832600	2.76	2.53	4.45	0.74	0.77	1.05	-1.67366	6.8599886383185E-6	1.977510273186E-4	Down			Os02g0725000	5.34	4.2	6.16	7.16	7.01	6.87	0.673878	7.628844837289E-4	0.0191736	Up
Os06g0633100	2.52	4.98	3.19	6.31	11.15	14.32	1.66773	5.71432264966906E-5	0.00557228	Up			Os01g0833200	49.12	49.06	51.23	28.17	23.66	25.6	-0.708514	2.29941365961159E-7	1.03480231700247E-5	Down			Os02g0726300	29.63	21.09	28.19	44.51	44.81	31.92	0.843768	7.0226159955302E-5	0.00304935	Up
Os06g0650600	15.68	15.2	16.7	11.31	11.45	10.1	-0.452804	9.186987217497E-4	0.0450775	Down			Os01g0834500	1486.85	1126.77	1472.79	1843.56	1791.06	1584.92	0.59054	1.304913852278E-4	0.00233622	Up			Os02g0726500	9.43	13.34	11.88	5.98	6.62	6.43	-0.612269	3.177662131398E-4	0.0100447	Down
Os06g0651100	4.18	4.45	4.98	2.06	1.8	1.21	-1.35654	3.03893287136969E-6	5.871218307486E-4	Down			Os01g0834600	1482.46	1260.75	1270.75	1852.92	1784.88	1556.7	0.585564	0.00117084	0.014004	Up			Os02g0728001	2.41	3.44	1.93	7.73	5	4.51	1.42274	8.352977955629E-4	0.0204514	Up
Os06g0699200	65.95	99.51	79.12	45.4	36.35	54.84	-0.750813	4.514304922542E-4	0.0267843	Down			Os01g0834900	389.83	1163.34	418.46	148.08	159.61	183.25	-1.76358	6.259729319599E-4	0.00850133	Down			Os02g0729300	12.39	11.02	14.6	4.84	7.57	5.5	-0.845208	8.36194519501792E-6	5.404841499233E-4	Down
Os06g0705500	27.43	29.03	28.95	20.46	18.01	18.08	-0.519254	3.235453278036E-4	0.0207557	Down			Os01g0835900	721.67	471.56	595.44	847.87	847.96	821.1	0.724308	5.77681657013866E-5	0.00117708	Up			Os02g0729400	5.45	8.46	7.21	29.63	23.95	44.32	2.47201	1.0424211677696401E-21	1.3503697544149198E-18	Up
Os06g0716750	7.6	12.89	7.35	39.86	37.25	70.59	2.48168	3.50023220821213E-12	2.84734679000667E-9	Up			Os01g0838300	3.79	2.69	1.66	6.83	9.61	7.93	1.79626	2.59499395385444E-5	6.016577160467E-4	Up			Os02g0731400	18.19	22.43	17.43	29.32	32.13	29.19	0.89991	1.03694084111674E-6	9.39897689513691E-5	Up
Os06g0728000	4464.72	3155.48	3514.93	2214.71	2080.44	1558.79	-0.866139	1.22303496556116E-5	0.00170299	Down			Os01g0838350	207.92	284.23	204.55	67.3	130.32	55.94	-1.21124	4.38587567797418E-5	9.265105950115E-4	Down			Os02g0731600	1.75	2.51	0.94	5.91	3.01	12.4	2.29836	1.910085597584E-4	0.00674059	Up
Os06g0731200	2	2.37	2.01	1.08	0.9	1.14	-0.943659	1.136329815495E-4	0.00939204	Down			Os01g0839500	383.29	312.16	352.81	417.81	484.94	438.52	0.592904	8.50858611598192E-5	0.00162966	Up			Os02g0735200	143.81	160.77	189.23	230.36	206.08	229.58	0.691981	7.59296284099527E-7	7.21911971640804E-5	Up
Os07g0105600	28.19	24.92	24.36	13.25	14.43	11.24	-0.930272	4.20623574705179E-6	7.603693532916E-4	Down			Os01g0839700	23.15	17.58	17.4	28.85	27.25	29.52	0.778702	2.94038045264616E-5	6.669055795316E-4	Up			Os02g0744800	0.84	0.87	1.1	1.35	2.25	2.47	1.36112	0.00209514	0.0395361	Up
Os07g0108900	2.79	7.55	13.26	31.63	21.61	16.96	1.68699	4.04092501631747E-5	0.00424874	Up			Os01g0839900	482.94	268.21	354.93	535.47	509.59	486.45	0.697672	9.993570899503E-4	0.0123643	Up			Os02g0744900	7.16	5.93	7.19	20.64	16.39	25.28	1.86759	1.15719809232547E-18	1.2405961617379E-15	Up
Os07g0119300	2.59	2.14	1.94	6.8	6.58	6.63	1.6559	1.67173194430129E-11	1.29191444655604E-8	Up			Os01g0840700	112.79	189.77	119.46	235.32	274.91	242.01	1.06846	1.08919163258981E-6	4.05073087901444E-5	Up			Os02g0745200	4.27	4.74	4.35	1.28	1.45	1.42	-1.38197	2.94319619581291E-10	7.43934713234337E-8	Down
Os07g0124700	125.69	116.12	161.29	93.92	93.45	66.43	-0.594706	0.00105375	0.049504	Down			Os01g0841000	58.12	41.03	50.53	74.64	72.55	66.35	0.747782	1.21598310496674E-5	3.245077096761E-4	Up			Os02g0747400	18.56	14.51	13.09	25.14	23.35	29.91	1.00154	6.21324123755012E-7	6.09368044401997E-5	Up
Os07g0129100	7.92	11.75	9.26	18.98	22.16	27.99	1.31984	2.52064977548932E-5	0.00295073	Up			Os01g0843700	42.94	34.76	25.79	73.14	77.02	82.18	1.39022	3.26369229396916E-10	3.13124245025992E-8	Up			Os02g0749300	7.03	11.91	5.92	22.68	18.73	23.33	1.63486	7.04528110106636E-10	1.65937719266783E-7	Up
Os07g0141400	37.27	19.81	23.34	59.82	60.83	54.68	1.18637	3.8827334880411E-6	7.144229617995E-4	Up			Os01g0844300	16.53	7.67	13.99	5.22	3.24	4.06	-1.38261	7.83772711079247E-6	2.222489490881E-4	Down			Os02g0752000	15.83	18.05	18.35	8.31	10.2	7.19	-0.74235	4.56256333516207E-5	0.00214924	Down
Os07g0143500	30.52	22.95	32.1	14.73	16.31	15.69	-0.792088	2.09659870739089E-5	0.0025924	Down			Os01g0846000	18.38	28.22	19.27	12.94	10.16	10.8	-0.715437	1.376245432445E-4	0.00244157	Down			Os02g0753800	64.12	87.92	79.66	103.39	103.54	97.07	0.650457	8.7880320949571E-6	5.645039624632E-4	Up
Os07g0143600	12.23	8.48	12.51	4.19	6.01	5.34	-1.01915	2.683242829437E-4	0.0182673	Down			Os01g0846500	55.71	57.04	59.83	34.52	28	31.61	-0.641847	7.89611323179189E-8	4.06195285445321E-6	Down			Os02g0759000	21.77	21.96	20.28	28.38	27.24	24.48	0.582895	0.00185227	0.035947	Up
Os07g0148900	32.03	15.49	14.29	42.97	44.29	46.99	1.15667	5.159508687585E-4	0.0297003	Up			Os01g0848700	13.59	28.6	15.34	9.93	8.81	9.71	-0.768844	0.00450997	0.0404991	Down			Os02g0760000	4.98	9.92	4.88	8.65	11.76	14.05	1.04745	7.334161578848E-4	0.0186086	Up
Os07g0150100	14.13	17.37	17.39	10.51	11.44	10.64	-0.497124	4.461749321014E-4	0.0265745	Down			Os01g0849100	2.95	2.37	2.89	4.07	3.56	5.12	0.876782	3.444611065484E-4	0.0052325	Up			Os02g0768300	0.04	0.09	0.05	2.51	0.16	2.96	5.2331	8.49466784038723E-7	7.90716236998919E-5	Up
Os07g0151100	11.37	15.9	11.53	24.31	23.36	23.62	0.952738	9.99491509070278E-6	0.00144375	Up			Os01g0850100	13.5	17.5	17.02	18.73	18.47	19.94	0.499735	6.164602295857E-4	0.00841232	Up			Os02g0774100	12.05	9.47	14.62	1.38	1.69	0.81	-2.96068	1.26194163456685E-17	1.1539342770200999E-14	Down
Os07g0151800	110.39	84.98	101.99	175.24	187.14	168.61	0.901219	4.44700972946462E-8	1.60853174729207E-5	Up			Os01g0851400	10.9	10.32	10.64	11.78	12.39	12.72	0.452492	0.00581632	0.0490474	Up			Os02g0774300	88.1	115.51	106.44	156.64	125.86	179.36	0.805985	1.8743391969849E-6	1.534847138658E-4	Up
Os07g0169600	34.35	37.38	36.04	21.85	23.78	18.54	-0.671185	5.45282013320519E-6	8.965828508385E-4	Down			Os01g0851600	3.34	2.63	2.16	4.11	5.39	4.65	1.02953	0.00108147	0.0131309	Up			Os02g0774400	1.75	2.03	1.85	2.51	2.82	3.81	0.941393	3.433141367561E-4	0.0106523	Up
Os07g0190600	0.31	0.57	0.47	0	0.04	0	-4.8703	4.86159246746034E-5	0.00492726	Down			Os01g0852400	62.01	54.56	66	78.2	81.45	79.69	0.633566	6.98148684828675E-7	2.75012549312172E-5	Up			Os02g0780550	25.75	24.39	27.65	11.65	15.56	14.28	-0.665208	4.52023877927094E-6	3.338105074763E-4	Down
Os07g0190700	0.89	0.5	0.71	0.03	0.18	0.03	-3.0777	1.334545510607E-4	0.0107993	Down			Os01g0852800	0	0	0	8.77	13.43	10.08	8.60463	3.9757609472085095E-12	5.65226705208366E-10	Up			Os02g0781400	40.98	36.13	42.5	45.47	50.63	55.17	0.470403	9.009967968681E-4	0.0215809	Up
Os07g0271000	1	2.15	1.94	0.56	0.34	0.57	-1.69134	2.087866926637E-4	0.0151859	Down			Os01g0853000	2.82	1.4	2.47	0.73	0.32	0.88	-1.56072	0.00514213	0.0447622	Down			Os02g0788800	12.73	10.13	6.44	15.52	14.21	17.76	0.833976	9.121627313351E-4	0.0216647	Up
Os07g0412100	120.63	158.6	173.27	206.32	183.11	215.05	0.51008	0.00100217	0.0478073	Up			Os01g0854400	12.31	8	9.37	17.4	22.16	16.55	1.14728	3.0760083324121E-5	6.927463552003E-4	Up			Os02g0791300	1.83	1.7	1.03	6.04	3.53	6.58	2.06509	6.125111222949051E-9	1.16115675561882E-6	Up
Os07g0413800	1.96	1.78	2.16	0.35	0.22	0.27	-2.77362	6.87022870410648E-6	0.00107512	Down			Os01g0855200	10.98	16.21	13.19	3.42	3.55	5.59	-1.43223	7.675298094975141E-10	6.85886567190107E-8	Down			Os02g0792600	130.51	135.61	108.72	150.17	179.4	149.74	0.566903	4.53663824905282E-5	0.00214353	Up
Os07g0432800	1.79	1.58	1.83	0.59	0.73	0.63	-1.33816	6.92474320309496E-5	0.00642816	Down			Os01g0855900	12.58	16.08	9.58	18.48	20.54	17.71	0.804097	0.00161489	0.0179985	Up			Os02g0794900	2.06	2.1	3.23	1.12	1.36	1.13	-0.778833	0.00138681	0.0295719	Down
Os07g0435300	50.56	44.32	21.18	73.44	74.97	90.34	1.07948	9.161299696915E-4	0.0450775	Up			Os01g0856000	7.95	10.28	6.47	14.16	15.81	15.81	1.11454	4.74178453091583E-8	2.61471450609101E-6	Up			Os02g0797200	1149.07	1128.15	1089.97	1581.34	1365.28	1344.37	0.629387	5.38157036126137E-5	0.00245558	Up
Os07g0437000	2.55	1.91	3.05	0.45	0.82	1.12	-1.55229	1.759809005393E-4	0.0133659	Down			Os01g0856500	20.74	19.87	17.16	23.73	23.7	28.13	0.57744	1.359257118317E-4	0.00241966	Up			Os02g0799000	5.96	9.27	8.43	3.89	4.49	3.6	-0.724676	0.00129361	0.0281241	Down
Os07g0461900	43.23	65.9	50.58	28.63	24.17	34.59	-0.784238	3.049468444386E-4	0.0198453	Down			Os01g0856600	40.61	45.71	32.44	51.82	47.12	50.43	0.567177	6.815197126126E-4	0.00906673	Up			Os02g0801300	1.75	2.61	2.85	1.29	1.36	1.11	-0.972879	8.501676934332E-4	0.0207308	Down
Os07g0475900	3.02	8.76	4.53	13.38	14.92	19.98	1.66711	1.34804526306746E-6	3.049116165754E-4	Up			Os01g0860300	106.7	110.37	131.11	142.46	168.81	138.5	0.616925	1.31811698558366E-5	3.470264727112E-4	Up			Os02g0804100	655.71	751.77	718.91	1062.01	829.96	928.2	0.699234	1.92605542631776E-5	0.00107894	Up
Os07g0489800	15.08	6.02	8.76	2.94	2.11	0.21	-2.48174	4.91525477910248E-5	0.00496537	Down			Os01g0866100	5.54	9.66	7.04	3.02	3.15	3	-1.02867	0.00153881	0.0174067	Down			Os02g0809100	29.48	43.89	47.47	21.02	23.38	24.51	-0.552402	0.00171718	0.033875	Down
Os07g0490100	1.31	3.33	2.65	0.6	0.57	0.55	-2.00161	4.98720771368122E-6	8.517379273221E-4	Down			Os01g0866200	507.61	361.31	383.09	833.58	879.48	837.04	1.25529	1.68230332835263E-12	2.59199020694016E-10	Up			Os02g0811800	2.62	2.65	3.43	13.26	2.62	4.28	1.51556	0.00256766	0.0460658	Up
Os07g0492000	138.45	188.17	193.73	109.94	123.39	108.01	-0.525554	5.791398698376E-4	0.0323148	Down			Os01g0867300	29.75	22.01	22.87	10.16	11.07	8.9	-1.07552	4.99007686062771E-8	2.72857751695547E-6	Down			Os02g0813800	25.88	19.4	14.19	33.42	35.36	45.43	0.562836	9.039293851949E-4	0.0216012	Up
Os07g0494800	4.95	4.05	3.91	2.68	2.03	2.11	-0.851381	2.208439338577E-4	0.0157661	Down			Os01g0867600	7.2	13.02	9	5.88	4.81	5.2	-0.631534	0.00473852	0.041973	Down			Os02g0814200	31.35	48.83	36.91	74	50.94	63.05	0.750366	4.45259567853E-4	0.0130248	Up
Os07g0503300	4.04	4.68	7.8	1.54	2.24	1.92	-1.4392	4.26244166721712E-6	7.660499814942E-4	Down			Os01g0868000	4.85	20.38	8.52	1.88	3.37	4.47	-1.53113	9.501533430147E-4	0.0119062	Down			Os02g0814700	913.82	759.51	936.61	1156.09	1066.67	1122.09	0.619504	3.15960117376849E-5	0.00161566	Up
Os07g0506600	18.65	25.06	26.33	14.92	13.49	12.16	-0.725699	1.1258562089E-4	0.0093555	Down			Os01g0868300	8.97	5.27	9.07	13.38	12	12.68	0.945119	6.1474933766346E-6	1.80201640432E-4	Up			Os02g0815000	483.15	374.55	418.53	520.1	533.65	495.35	0.535708	9.118513564509E-4	0.0216647	Up
Os07g0520800	38.84	34.19	45.23	17.04	21.38	17.36	-1.00778	9.45886646611857E-8	3.11055830000699E-5	Down			Os01g0869000	18.15	22.16	21.42	10.74	8.15	11.08	-0.834563	1.98520163866349E-7	9.19868913370046E-6	Down			Os02g0816500	61.85	51.97	56.65	63.82	73.86	69.09	0.528634	5.112318155229E-4	0.0143058	Up
Os07g0529600	458.75	251.59	420.76	120.29	122.32	42.39	-1.93003	3.2112981970311E-8	1.22552654156328E-5	Down			Os01g0869300	25.17	22.38	27.04	34.68	30.37	29.4	0.580498	5.26594946557287E-5	0.00108429	Up			Os02g0817600	211.54	208.15	204.15	122.06	144.92	114.58	-0.43872	0.00163875	0.0327855	Down
Os07g0534700	1.57	1.48	2.9	0.87	0.62	0.58	-1.42932	1.473816077592E-4	0.0116727	Down			Os01g0869750	0	0	0	8.77	13.43	10.08	8.60463	3.9757609472085095E-12	5.65226705208366E-10	Up			Os02g0818000	9.1	5.19	8.02	35.19	28.34	22.14	2.19751	4.510848760508051E-15	2.9217143325873995E-12	Up
Os07g0544800	27.39	14.69	14.36	34.78	33.14	39.54	0.986113	7.273073962276E-4	0.0380415	Up			Os01g0871300	19.93	27.47	29.28	14.8	14.73	14.97	-0.564707	9.900257176015E-4	0.0122801	Down			Os02g0821200	317.01	248.45	282.37	393.41	359.97	356.7	0.647809	1.068377812517E-4	0.00427489	Up
Os07g0551600	17.95	28.84	28.66	12.43	13.04	14.44	-0.820678	3.02667513782309E-5	0.00337684	Down			Os01g0871600	0.39	0.3	0.34	1.93	1.5	1.94	2.62858	3.32844966329144E-10	3.18360611983995E-8	Up			Os02g0823400	18.7	15.55	17.86	7.1	11.2	9.89	-0.649501	0.00131722	0.0284788	Down
Os07g0556200	13.27	12.9	10.9	19.53	20.69	21.12	0.799252	2.54043704143271E-5	0.00295226	Up			Os01g0872400	8.55	8.82	8.23	12.01	12.14	10.68	0.68432	6.4139631700949E-6	1.862566584484E-4	Up			Os02g0833900	18.73	16.1	17.68	5.98	5.58	6.66	-1.27717	6.791628247232329E-11	1.93717176336196E-8	Down
Os07g0558100	0.97	0.83	0.66	2.55	1.67	3.44	1.71176	9.75383073694769E-5	0.00837529	Up			Os01g0872500	26.3	34.08	29.15	18.53	19.38	17.81	-0.424734	0.00283876	0.0280975	Down			Os03g0100200	2.29	7.74	4.37	35.48	9.83	63.98	3.20441	1.269795210104E-4	0.00489801	Up
Os07g0558400	19.78	6.15	10.72	33.52	31.46	38.79	1.55958	1.79177047122123E-5	0.0023078	Up			Os01g0872900	0.35	1.11	0.66	0.11	0.08	0.14	-2.40916	0.00357034	0.0336861	Down			Os03g0102200	45.27	47.64	42	63.48	59.02	57.1	0.67423	4.68837314241428E-5	0.0021919	Up
Os07g0562700	31.3	27.81	25.31	81.56	76.31	114.88	1.76101	4.715083044536111E-15	5.605871041257699E-12	Up			Os01g0873000	1.32	2.15	0.35	0	0	0	-5.36095	0.00129914	0.0152242	Down			Os03g0102700	12.52	11.4	9.25	24.22	12.29	23.21	1.1063	1.940445369698E-4	0.00680761	Up
Os07g0564500	1.32	6.44	1.62	0.29	0.64	0.89	-2.25236	2.791374498609E-4	0.0187173	Down			Os01g0878000	16.68	13.39	15.77	23.06	17.41	25.31	0.735343	2.596589043969E-4	0.00412461	Up			Os03g0103300	76.64	147.6	77.74	349.86	196.16	287.78	1.73824	2.2511556341422902E-9	4.86030754621415E-7	Up
Os07g0572100	6.99	7.99	7.44	2.44	2.84	4.27	-1.1373	2.21515160199483E-5	0.0026748	Down			Os01g0879200	1.16	1.21	0.72	2.4	2.35	3.55	1.65978	5.75070655676E-4	0.00792007	Up			Os03g0105500	0	0	0.11	4.72	5.68	9.77	7.90243	2.04061081198267E-13	9.48422685770212E-11	Up
Os07g0574100	2.69	3.22	4.43	1.25	1.64	1.92	-1.00355	7.936350301059E-4	0.0404832	Down			Os01g0881300	37.13	30.07	32.68	44.12	36.18	44.49	0.556642	6.672076578253E-4	0.00891806	Up			Os03g0105600	238.07	267.14	269.65	278.15	268.16	320.05	0.412259	8.579101040391E-4	0.0208704	Up
Os07g0575900	3	2.79	2.83	1.54	1.07	1.09	-1.14462	1.99183988183068E-5	0.00250292	Down			Os01g0881800	12.55	7.72	7.51	5.01	3.82	4.14	-0.876782	0.00140555	0.0162416	Down			Os03g0106400	18.89	17.75	22.85	10.13	13.5	10.4	-0.557171	0.0016151	0.0324001	Down
Os07g0577600	30.31	23.81	21.96	50.61	56.03	48.45	1.09223	2.3136958248823E-8	9.16935453061047E-6	Up			Os01g0883100	12.62	12.89	10.35	7.22	5.45	5.51	-0.747822	0.00105519	0.0128617	Down			Os03g0107400	1.57	2.85	5.18	0.86	1.38	1.26	-1.19552	0.0014464	0.0304048	Down
Os07g0581700	1.66	1.73	2.3	0.45	0.47	0.5	-1.92069	1.019485979905E-4	0.00870562	Down			Os01g0884300	18.11	65.17	24.62	9.6	6.79	9.91	-1.78667	0.00162456	0.0180502	Down			Os03g0107800	64.57	61.88	68.4	34.48	47.29	33.29	-0.713648	8.28681193815456E-6	5.386405598893E-4	Down
Os07g0592100	24.71	39.47	40.46	10.52	12.45	13.33	-1.43364	1.51788118642617E-10	9.77515484058456E-8	Down			Os01g0885500	4.15	3.69	3.94	5.43	6.05	5.27	0.75006	0.00121352	0.0143935	Up			Os03g0108600	14.76	12.53	17.41	8.25	9.22	8.18	-0.552291	0.00142841	0.0301529	Down
Os07g0618700	18.34	16.61	17.96	7.16	6.31	8.16	-1.21048	6.1347893739037E-10	3.21421371400189E-7	Down			Os01g0885600	15.84	33.43	23.09	11.27	10.29	10.9	-0.905206	1.257650387982E-4	0.00226718	Down			Os03g0109600	525.88	585.07	544.88	657.64	634.16	677	0.438015	9.07076114983447E-5	0.00373523	Up
Os07g0627800	29.97	35.46	27.51	45.1	45.69	69.52	0.874917	1.484554479718E-4	0.0116727	Up			Os01g0886000	30.25	28.19	39.81	19.25	18.2	16.1	-0.629658	1.703019338134E-4	0.00291414	Down			Os03g0109900	49.5	49.77	48.12	26.03	28.61	28.71	-0.589271	1.59594312789511E-7	2.00072063896206E-5	Down
Os07g0631900	86.16	98.31	56.63	22.61	20.83	21.88	-1.51713	8.11380020445376E-16	1.09049474747859E-12	Down			Os01g0889200	49.64	49.62	55.82	36.96	32.38	35.43	-0.322911	0.00361151	0.0339925	Down			Os03g0113700	19.81	52.93	26.91	61.68	43.45	70.76	1.0811	5.250897683761E-4	0.0145241	Up
Os07g0635900	37.55	25.35	29.02	13.2	15.52	16.28	-0.969568	1.383501314863E-4	0.0111083	Down			Os01g0891800	0	0	0	0.88	1.15	1.18	5.79706	1.039661222722E-4	0.00193021	Up			Os03g0113750	0.56	1.84	0.71	1.53	2.04	3.22	1.37482	0.00285904	0.0496767	Up
Os07g0658500	5.9	4.49	4.92	2.21	2.45	2.52	-1.01978	2.540996677641E-4	0.0174938	Down			Os01g0892300	0.03	0	0.04	0.28	0.51	0.71	4.69488	1.703181719109E-4	0.00291414	Up			Os03g0115800	0.05	0.21	1.6	78.54	110.82	104.36	7.58039	7.46983605779871E-11	2.09222705438705E-8	Up
Os07g0667300	15.5	9.32	15.9	6.44	7.95	6.81	-0.862575	6.25919828914E-4	0.0341815	Down			Os01g0892500	0.24	0	0.18	1.18	0.86	1.5	3.58054	1.88468532951166E-6	6.52794053722438E-5	Up			Os03g0117100	8.73	4.17	5.93	1.68	2.28	2.9	-1.26931	8.009411110195E-4	0.0198258	Down
Os07g0671800	118.87	250.28	151.78	293.53	247.07	534.13	1.14442	5.412991932326E-4	0.0305898	Up			Os01g0896300	7.26	4.29	5.45	11	11.21	10.86	1.19172	3.63197904417999E-8	2.04311885907945E-6	Up			Os03g0118800	28.72	38.21	50.88	18.14	22.92	22.71	-0.629536	0.00112608	0.0252962	Down
Os07g0671901	5.57	11.42	8.13	18.74	14.18	28.12	1.37378	5.96000417199105E-5	0.0057216	Up			Os01g0896700	1100.56	1015.79	1394.98	1394.75	1449.92	1323.02	0.493829	3.379077864324E-4	0.00515119	Up			Os03g0120000	14.77	16.03	15.52	7.11	10.79	7.67	-0.616949	5.391889959268E-4	0.0148086	Down
Os07g0673550	3.47	1.79	1.64	7.46	6.66	7.09	1.6608	2.38013482780692E-5	0.00283935	Up			Os01g0897200	26.72	37.66	34.17	20.95	17.53	20.99	-0.48168	0.00314781	0.0304653	Down			Os03g0120100	29.15	35.24	33.32	14.21	21.19	14.25	-0.730706	6.56239619029764E-5	0.00288578	Down
Os07g0683900	1265.11	1028.04	1263.88	719.56	855.8	581.79	-0.663018	1.898935237019E-4	0.0141284	Down			Os01g0897700	25.75	39.5	36.34	20.37	17.28	21.91	-0.52015	0.00205107	0.0216654	Down			Os03g0121200	5.45	6.25	3.73	8.73	6.62	11.15	0.982504	4.858371252143E-4	0.0137806	Up
Os07g0685000	3.56	6.86	4.43	10.96	7.82	18.08	1.41163	4.60781690608645E-5	0.00473212	Up			Os01g0898900	11.59	14.71	13.62	7.81	7.13	7.84	-0.562716	2.810260455171E-4	0.00440584	Down			Os03g0122300	10.09	20.44	14.74	28.02	14.14	44.53	1.20716	7.331763831639E-4	0.0186086	Up
Os07g0689600	0.08	0	0.04	1.48	0.49	0.93	4.62936	9.57542781727758E-6	0.00138965	Up			Os01g0901600	1.32	2.76	2.64	0.53	0.3	0.02	-2.74384	3.44933482853436E-6	1.09862368057E-4	Down			Os03g0130700	4.8	6.17	5.39	1.99	3.24	2.69	-0.812769	8.18867235074349E-5	0.003445	Down
Os07g0695100	28.57	25.57	29.29	17.27	16.16	15.72	-0.681685	1.14184915166504E-7	3.71545694487051E-5	Down			Os01g0904400	15	15.82	17.65	21.71	18.78	20.72	0.580934	7.74531103961542E-7	3.00931793026151E-5	Up			Os03g0131100	8.69	8.02	9.25	4.64	5.39	5.1	-0.535565	2.307643854679E-4	0.00778142	Down
Os08g0104600	16.42	20.17	11.32	42.13	32.04	68.9	1.65632	4.64689811248394E-7	1.243140252423E-4	Up			Os01g0905800	463.88	443.83	497.4	493.95	473.9	498.66	0.307485	0.00328795	0.0316033	Up			Os03g0131200	1.02	0.85	2.19	2.17	2.5	3.1	1.24727	4.114779834176E-4	0.0122336	Up
Os08g0114100	0.65	0.78	0.35	2	1.62	1.53	1.60308	0.00105171	0.0494833	Up			Os01g0911200	66.34	71.72	83.25	76.75	77.59	77.95	0.317381	0.00578192	0.0488496	Up			Os03g0133300	16.35	18.74	15.21	23.35	24.08	32.63	0.914357	6.16017554391085E-7	6.06991961015839E-5	Up
Os08g0114300	1.31	0.12	0.58	0	0.03	0.03	-5.10822	1.275918972076E-4	0.0103793	Down			Os01g0914300	62.83	119.78	74.13	118.18	102.76	105.11	0.590531	0.00573976	0.0485882	Up			Os03g0134900	41.2	26.8	35.44	52.06	43.51	56.77	0.805232	1.465994163716E-4	0.00545188	Up
Os08g0118000	33.83	36.54	37.09	23.76	24.31	23.53	-0.502586	2.81611588211275E-5	0.0032017	Down			Os01g0916400	127.39	142.94	214.96	93.52	80.2	87.61	-0.641093	2.572499813471E-4	0.0040905	Down			Os03g0135100	5.81	7.74	6.66	10.97	10.08	10.46	0.902187	5.00705139839569E-5	0.00232342	Up
Os08g0124000	2.18	2.7	3.3	1	1.03	0.99	-1.33238	6.90127167617465E-7	1.763075289701E-4	Down			Os01g0916600	976.45	959.41	1171.75	1168.48	1225.07	1158.19	0.437856	1.735224450406E-4	0.00295281	Up			Os03g0139100	1083.58	1273.02	1345.14	1659.74	1485.83	1551.94	0.617157	3.48895530903979E-6	2.665150382261E-4	Up
Os08g0126300	1517.45	1658.09	1286.87	2057.77	2096.08	2188.63	0.568554	4.60162496763957E-7	1.243140252423E-4	Up			Os01g0917200	8.35	10.67	9.23	11.27	11.91	10.45	0.497176	0.00203805	0.0215716	Up			Os03g0140700	67.98	103.2	93.63	50.45	48.01	52.57	-0.550833	8.720536887147E-4	0.0210636	Down
Os08g0140300	0.21	0.13	0.34	0.66	1.09	0.71	1.91653	0.00103216	0.048861	Up			Os01g0921600	181.15	164.31	163.39	200.55	209.59	203.78	0.509222	8.43316715934338E-5	0.0016162	Up			Os03g0141000	138.43	140.17	139.71	195.71	163.41	188.78	0.641583	8.31609741868477E-6	5.386405598893E-4	Up
Os08g0140500	3.48	3.75	3.5	5.28	5.32	5.49	0.670891	4.112857433811E-4	0.0248314	Up			Os01g0922100	71.78	48.4	68.7	90.07	113.03	73.33	0.789418	1.729916815257E-4	0.00294698	Up			Os03g0142900	24.38	39.83	34.5	17.08	18.22	15.75	-0.694229	1.856776187353E-4	0.00659739	Down
Os08g0148600	1.72	3.08	4.12	1.01	1.07	0.99	-1.42242	3.57197041341361E-6	6.815848729595E-4	Down			Os01g0923700	68.64	61.39	81.81	38.58	35.67	33.07	-0.764659	6.53680559970216E-7	2.60105508571876E-5	Down			Os03g0143400	15.81	35.04	23.38	42.45	29.96	46.98	0.948976	4.566028522283E-4	0.0132189	Up
Os08g0157400	92.19	76	80.37	121.97	128.34	106.43	0.59213	1.519813128481E-4	0.0118041	Up			Os01g0924300	53.97	74.63	62.05	84.7	90.51	97.15	0.616148	9.05668266895536E-6	2.500140016212E-4	Up			Os03g0146100	453.38	482.27	245.15	1174.74	885.79	1350.68	1.62099	5.547726368053789E-12	1.87476970416079E-9	Up
Os08g0157500	28.56	15.95	21.38	39.32	39.49	32.03	0.80287	8.78586301646E-4	0.0436749	Up			Os01g0924900	84.35	74.36	93.52	110.28	96.3	116.27	0.598308	1.23898128630574E-5	3.295205586036E-4	Up			Os03g0146200	2.55	1.08	1.97	4.07	4.08	6.54	1.62115	3.90363913669365E-5	0.00190525	Up
Os08g0157600	9.75	20.9	8.68	114.02	102.27	201.88	3.46034	1.43005557847206E-22	3.4004521570560304E-19	Up			Os01g0925200	30.93	38.08	36.27	21.66	22.94	19.78	-0.46385	0.00115	0.0137916	Down			Os03g0157800	45.62	49.73	26.03	23.58	14.04	32.92	-0.508813	0.00280101	0.0490887	Down
Os08g0159500	84.94	97.88	89.18	122.08	119.29	115.23	0.468974	5.92816747764645E-5	0.0057216	Up			Os01g0925400	10.44	5.59	6.81	12.25	14.58	15	1.09933	9.97288455293927E-5	0.0018678	Up			Os03g0159900	17.72	7.14	10.13	25.65	22.75	19.68	1.19869	2.567494747342E-4	0.00846484	Up
Os08g0162100	188.01	216.87	217.1	2925.71	2620.23	2709.77	4.04124	2.10530890915488E-232	6.507930899979569E-228	Up			Os01g0925700	5.21	1.59	5.04	6.75	8.68	6.21	1.10504	0.00346412	0.0329323	Up			Os03g0160100	14.52	17.38	16.78	16.32	18.25	18.21	0.36331	0.00264405	0.0470542	Up
Os08g0163400	5.8	5.11	5.3	10.59	8.65	10.01	0.889722	2.5373635624733E-6	5.228998829544E-4	Up			Os01g0926300	422.81	479.35	584.93	235.41	272.02	227.05	-0.766845	8.25385808279896E-8	4.21928534772541E-6	Down			Os03g0161000	6.54	9.61	6.7	11.33	9.55	14.56	0.861984	4.14949836473983E-5	0.00199394	Up
Os08g0199400	34.37	30.63	51	22.28	21.81	22.64	-0.70734	3.514505529321E-4	0.0223081	Down			Os01g0926350	8.78	10.25	14.19	4.81	4.92	1.67	-1.29408	1.592200072881E-4	0.00276816	Down			Os03g0161600	55.85	50.5	50.45	75.18	67.53	53.79	0.58143	0.00208705	0.0394206	Up
Os08g0205900	81.09	63.23	84.63	120.09	117.8	113.95	0.700185	5.148507490311E-6	8.744541952774E-4	Up			Os01g0927000	16.19	20.47	20.29	32.08	31.73	32.25	1.00222	4.3557819887711405E-15	1.08988634610236E-12	Up			Os03g0162200	134.7	151.33	144.51	156.82	166.94	182.81	0.490892	4.27862753684098E-5	0.00204336	Up
Os08g0220400	18.48	28.54	24.21	9.04	6.13	7.56	-1.56369	2.21446543944842E-13	2.0743501716433201E-10	Down			Os01g0929200	15.44	14.9	17.02	9.99	7.83	8.36	-0.61457	1.091555409975E-4	0.00200473	Down			Os03g0162400	4.06	1.99	3.26	5.16	9.06	5.02	1.27438	8.91805321499616E-5	0.003687	Up
Os08g0230600	6.72	8.9	8.7	2.41	3.9	3.37	-1.24638	1.873200918721E-4	0.0140545	Down			Os01g0931100	11.07	8.22	10.29	3.35	3.27	3.86	-1.25487	4.921829101568771E-9	3.57169486797602E-7	Down			Os03g0162500	90.78	59.32	73.47	111.01	126.87	77.92	0.741891	0.00147334	0.0307648	Up
Os08g0242800	1.21	0.93	0.88	2.8	2.19	1.72	1.22757	1.37297720722E-4	0.0110525	Up			Os01g0931200	66.86	38.56	58.08	74	72.95	67.45	0.624841	0.0024052	0.0246405	Up			Os03g0165266	0.51	0.69	0.84	0.11	0.14	0.15	-2.11174	2.04814852251994E-5	0.00113304	Down
Os08g0260400	21.64	22.75	22.26	14.51	13.73	12.85	-0.622471	4.03401953064412E-5	0.00424874	Down			Os01g0933300	5.11	4.6	6.31	2.25	2.88	2.93	-0.742908	0.00587377	0.0493855	Down			Os03g0165300	2.24	1.24	2.82	0.52	0.59	0.33	-1.82019	9.28597179636074E-6	5.916001294033E-4	Down
Os08g0290700	4.79	7.29	10.58	2.38	1.37	4.22	-1.39395	8.73385306485E-4	0.0435912	Down			Os01g0933600	41.3	43.68	40.25	28.33	26.76	28.02	-0.350794	0.00498647	0.0436991	Down			Os03g0166000	88.34	78.1	97.68	114.3	97.03	118.61	0.576148	2.811553573855E-4	0.0090864	Up
Os08g0297800	2.14	0.7	1.7	0.38	0.05	0.41	-2.36415	0.00100516	0.047876	Down			Os01g0934900	13.78	13.03	13.59	16.23	16.34	20.97	0.645928	0.00166198	0.0183616	Up			Os03g0167400	13.29	18.45	25.06	6.93	10.78	7.78	-0.897807	2.791992389895E-4	0.00904198	Down
Os08g0316900	7.04	6.41	6.67	2.69	3.58	2.76	-1.08451	2.765937078034E-4	0.0186276	Down			Os01g0935600	21.57	23.99	20.46	16.85	12.14	14.39	-0.53437	0.00302265	0.0295159	Down			Os03g0169600	3.04	1.83	3.46	5.1	5.89	5.13	1.19785	7.24835829060871E-6	4.856712483944E-4	Up
Os08g0368000	6.7	6.21	7.78	10.04	10.35	8.51	0.564632	4.882505315534E-4	0.0283768	Up			Os01g0938900	357.8	324.71	425.35	440.64	480.97	440.91	0.550671	2.90201372178049E-5	6.605988586326E-4	Up			Os03g0170600	29.03	9.29	14.18	28.85	33.2	38.72	1.16356	0.0012501	0.0274206	Up
Os08g0379400	0.26	0.36	0.18	1.5	0.35	6.02	3.22558	2.326328433421E-4	0.0163435	Up			Os01g0942200	7.24	4.16	5.17	7.01	8.79	8.21	0.767158	0.00367056	0.0344343	Up			Os03g0171700	4.98	1.58	2.61	7.56	6.9	9.15	1.59219	1.193114892287E-4	0.0046628	Up
Os08g0380100	27.04	25.6	30.62	41.91	39.38	34.74	0.547572	1.42861147826213E-5	0.00194543	Up			Os01g0942900	84.89	73.25	80.82	87.67	90.17	99.36	0.455061	8.508723825773E-4	0.0108623	Up			Os03g0171900	21.36	16.99	17.14	24.65	23.27	26.39	0.643893	2.607437480304E-4	0.00857833	Up
Os08g0425800	57.25	80.37	58.9	93.22	92.8	109.92	0.671358	3.435330028187E-4	0.0218954	Up			Os01g0943000	60.57	84.53	71.98	75.86	83.09	84.87	0.415406	0.00561501	0.0477854	Up			Os03g0172100	4.16	5.07	3.17	13.77	12.97	11.68	1.89751	3.36516584692142E-8	5.25743749652195E-6	Up
Os08g0429800	0.08	0.06	0.03	0.83	0.33	0.51	3.29749	1.168979385761E-4	0.00963613	Up			Os01g0943900	60.57	84.53	71.98	75.86	83.09	84.87	0.415406	0.00561501	0.0477854	Up			Os03g0173900	20	19.18	21.06	28.27	26.92	30.26	0.756119	3.27478458707015E-7	3.66487291686846E-5	Up
Os08g0430500	501.77	572.38	590.71	695.94	660.36	754.58	0.428882	6.445382222665E-4	0.0348931	Up			Os01g0946100	11.1	4.98	10.04	12.47	15.31	12.8	0.872357	0.00171427	0.0188191	Up			Os03g0176700	1.22	2.17	2.03	4.27	5.36	7.41	1.91855	3.02290252817194E-6	2.343834543056E-4	Up
Os08g0433600	71.68	76.5	65.39	51.75	50.51	42.98	-0.484971	9.766184783251E-4	0.0471707	Down			Os01g0947700	18.62	20.24	17.7	10.03	10.05	10.14	-0.662079	5.68882065361773E-7	2.29882743647548E-5	Down			Os03g0180900	11.14	42.76	29.79	8.16	10.17	6.77	-1.46495	7.56601007915634E-5	0.00324117	Down
Os08g0435900	62.12	24.52	30.29	98.45	123.42	98.24	1.55328	2.35915178696595E-10	1.40242500074406E-7	Up			Os01g0952500	5.13	8.97	6.23	11.05	11.87	14.58	1.13513	9.5604905335254E-7	3.61139447363616E-5	Up			Os03g0181750	0.72	1.83	1.6	0.34	0.56	0.51	-1.30451	0.00165857	0.0330756	Down
Os08g0471800	12.88	13.59	15.96	9.27	9.42	8.09	-0.579358	9.01250251844641E-5	0.0078699	Down			Os01g0953400	7.64	8.89	9.77	4.89	4.23	4.01	-0.75739	3.22020059974015E-6	1.035130669661E-4	Down			Os03g0182700	148.26	160.35	167.7	185.23	166.92	184.15	0.429798	8.619743022843E-4	0.0209202	Up
Os08g0472800	107.67	152	152.96	72.36	82.54	96.04	-0.62077	8.353654134318E-4	0.042402	Down			Os01g0954400	122.37	90.3	141.03	75.56	63.43	64.83	-0.554858	0.00148609	0.0169451	Down			Os03g0183500	1.64	7.48	3.97	0.53	0.56	0.35	-2.90174	2.33938422741849E-6	1.86013953019E-4	Down
Os08g0480000	4.12	1.86	2.75	1.17	0.75	0.46	-1.82409	2.08515089439021E-5	0.0025886	Down			Os01g0955100	0.11	0.48	0.62	1.45	0.98	3.74	2.63415	0.00178675	0.0194922	Up			Os03g0184000	16.92	14.17	16.93	7.47	11.22	9.22	-0.5458	0.00280405	0.0491076	Down
Os08g0498400	185	148.59	234.02	102.5	125.73	113.18	-0.657389	4.038013407597E-4	0.0246824	Down			Os01g0956500	3.32	2.84	2.99	6.98	8.52	7.04	1.53957	2.0929662669692598E-11	2.5177579204614403E-9	Up			Os03g0184100	78.29	60.22	79.65	4.61	7.56	3.69	-3.54128	5.13861630315442E-47	5.32531936216903E-43	Down
Os08g0512700	33.71	47.81	40.14	87.21	85.41	128.36	1.40217	1.64892427570863E-10	1.0194309442141E-7	Up			Os01g0960400	59.56	59.1	57.9	44.07	38.15	40.33	-0.30048	0.00557827	0.0475479	Down			Os03g0187000	108.63	125.37	121.26	144.08	129.89	148.27	0.507808	1.582332524889E-4	0.00578761	Up
Os08g0512801	0.96	0.62	0.81	2.85	4.38	3.14	2.17309	3.712919770438E-4	0.0231974	Up			Os01g0961300	12.3	12.6	13.84	14.52	13.72	14.27	0.377386	0.00577295	0.0488134	Up			Os03g0188500	125.62	116.46	94.26	132.54	145.9	181.18	0.700104	2.563944105268E-4	0.0084621	Up
Os08g0520700	19.41	14.32	23.02	7.5	6.66	4.64	-1.46522	3.42394486918055E-10	1.96001821844647E-7	Down			Os01g0962600	465.33	391.74	471.51	562.78	645.78	529.51	0.628865	1.8214875234717E-5	4.521481370763E-4	Up			Os03g0191000	9.65	9.47	12.6	5.17	6.35	6.32	-0.5843	2.741517176587E-4	0.00892922	Down
Os08g0529501	3.13	3.56	3.21	1.34	1.15	0.78	-1.52635	8.05671183506706E-7	1.976579970203E-4	Down			Os01g0965201	0	0	0	0.24	0.74	0.92	4.94195	0.00509362	0.0444439	Up			Os03g0192700	79.76	153.58	116.22	228.51	167.9	216.85	1.07635	2.95818077905755E-6	2.310800010575E-4	Up
Os08g0531000	113.41	77.3	98.81	43.01	38.89	19.66	-1.4587	1.18593146010394E-7	3.81869930153467E-5	Down			Os01g0965800	7.47	5.29	5.84	8.74	9.4	9.35	0.79497	0.00180261	0.0196242	Up			Os03g0192750	3.23	6.89	6.11	8.99	9.84	15.48	1.3457	2.27292415704896E-5	0.00123757	Up
Os08g0535200	70.81	65.64	83.06	106.08	111.68	92.38	0.579466	2.70213549432023E-5	0.00310515	Up			Os01g0966000	36.11	38.98	38.87	26.54	27.37	24.3	-0.462848	4.043204901413E-4	0.00597352	Down			Os03g0196500	31.44	40.15	33.93	17.53	20.66	17.95	-0.653254	1.631221823015E-4	0.00592461	Down
Os08g0545000	3.83	4.46	4.54	2.53	2.87	2.16	-0.680175	8.689631116621E-4	0.0435355	Down			Os01g0966100	15.66	31.81	21.7	9.43	9.06	9.94	-1.03076	1.34597562795489E-5	3.528757729718E-4	Down			Os03g0198200	14.43	19.02	20.06	46.24	30.46	34.37	1.33901	4.13067558001279E-8	6.20399535181631E-6	Up
Os08g0560900	157.61	87.24	84.06	177.83	187.65	195.74	0.892798	1.45226135459E-4	0.0116288	Up			Os01g0969000	108.89	101.9	98.71	125.61	122.33	103.25	0.418179	0.00528297	0.0456127	Up			Os03g0200200	6.62	18.7	10.47	4.43	4.09	4.09	-1.23574	4.350050024365E-4	0.0128501	Down
Os08g0564100	148	158.53	168.39	197.04	194.86	195.75	0.392001	1.487783872687E-4	0.0116727	Up			Os01g0970600	21.12	29.49	25.21	15.07	15.01	14.57	-0.517122	8.535191285319E-4	0.0108786	Down			Os03g0202200	152.82	133.99	145.8	163.08	163.64	159.3	0.417414	0.00195659	0.0374341	Up
Os09g0258000	115.61	128.32	170.98	93.22	94.7	84.91	-0.511192	7.881259209493E-4	0.0403353	Down			Os01g0970900	15.55	23.29	19.93	22.77	24.85	26.97	0.596369	4.041889581835E-4	0.00597352	Up			Os03g0203200	9.18	9.29	7.59	14.79	13.3	10.85	0.830731	1.194596461959E-4	0.0046628	Up
Os09g0306632	11.65	10	14.44	3.27	5.44	4.64	-1.36512	1.475533454727E-4	0.0116727	Down			Os01g0971900	19.77	18.8	23.53	22	23.13	23.4	0.388871	0.00331084	0.0317745	Up			Os03g0204366	81.03	77.31	71.43	77.04	136.64	127.61	0.815038	8.58974346103779E-5	0.00359428	Up
Os09g0315700	6.83	6.94	9.31	12.63	11.63	15.14	0.866735	4.644436624021E-6	8.111233046425E-4	Up			Os01g0972300	27.19	15.6	21.43	32.05	33.31	29.93	0.799658	3.724790511728E-4	0.00558585	Up			Os03g0205700	64.41	78.55	80.54	46.41	50.82	48.97	-0.361806	0.00218666	0.0409292	Down
Os09g0329200	1.79	0.65	2.57	0.27	0.2	0.19	-2.85428	8.18701212180679E-6	0.00123452	Down			Os01g0973400	12.15	11.25	11.98	16.77	15.12	14.24	0.621069	9.24480555345845E-5	0.00175074	Up			Os03g0207250	103.08	100.21	100.08	117.24	107.8	116.01	0.427994	0.00256777	0.0460658	Up
Os09g0334600	6.53	14.17	8.79	4.17	3.05	4.22	-1.28822	5.441730552723E-4	0.0306674	Down			Os01g0976800	94.81	127.35	111.38	157.63	177.32	174.62	0.857733	2.4579659075106704E-9	1.94135857801039E-7	Up			Os03g0210500	48.58	61.29	42.43	91.5	71.01	88.49	1.00005	7.13612728210251E-6	4.802212060618E-4	Up
Os09g0338500	118.13	119.52	133.33	85.63	90.09	65.23	-0.543818	1.905903602247E-4	0.0141284	Down			Os01g0977600	41.32	53.13	55.11	34.59	34.18	31.31	-0.43928	0.00433061	0.0392946	Down			Os03g0214400	22.68	19.35	26.29	9.85	12.67	11.1	-0.777886	4.08197732041917E-6	3.058040358839E-4	Down
Os09g0344900	1.41	1.56	1.75	0.44	0.28	0.35	-2.1052	5.256710895765E-4	0.0300361	Down			Os02g0102000	7.56	11.56	7.56	12.43	14.2	11.76	0.769926	0.0011724	0.0140172	Up			Os03g0215200	24.04	18.87	26.88	8.14	12.97	13.69	-0.762534	8.324356694011E-4	0.0204473	Down
Os09g0346500	8.27	32.63	5.12	139.27	82.11	299.44	3.60275	1.062950865835E-4	0.00895312	Up			Os02g0103700	264.65	273.98	295.55	348.13	375.76	351.7	0.610964	3.1595434935118E-8	1.81269624908024E-6	Up			Os03g0216000	2.24	1.32	2.37	3.88	5.82	5.92	1.63236	9.10210154587032E-9	1.63574761306999E-6	Up
Os09g0365900	1.09	3.77	1.7	0.49	0.34	0.72	-1.98646	1.238538414868E-4	0.0101018	Down			Os02g0104200	22.29	23.31	23.42	16.03	13.87	14.9	-0.393081	0.00435609	0.0394457	Down			Os03g0223400	2.71	4.04	3.91	6.33	6.98	6.11	1.12576	9.52156185342589E-7	8.73231144610652E-5	Up
Os09g0396900	79.01	36.3	106.51	8.28	8.72	3.37	-3.31972	1.30399799762899E-8	5.52180631543936E-6	Down			Os02g0104700	22.07	22.42	20.57	12.83	11.66	12.17	-0.596297	1.39203874555899E-5	3.631259036267E-4	Down			Os03g0231150	9.95	16.18	14.54	22.47	23.21	17.7	0.909626	6.60650715346398E-5	0.00289699	Up
Os09g0424300	35.02	40.06	31.74	62.3	51.72	79.35	0.941978	6.27083627403878E-6	0.00100437	Up			Os02g0105900	668.99	647.1	855.53	830.19	1006.79	884.26	0.574477	9.2050332063203E-5	0.00174594	Up			Os03g0231800	39.95	47.48	31.66	56.08	50.55	71.91	0.77368	9.85639865502233E-5	0.00400569	Up
Os09g0437100	3.9	2.61	4.17	7.07	6.45	7	1.01436	7.206224725942E-4	0.0378198	Up			Os02g0106600	30.38	17.77	21.36	30.16	38.27	27.36	0.692788	0.0049598	0.0435011	Up			Os03g0231950	10.21	10.8	8.73	4.22	5.58	4.03	-0.860866	2.375242250587E-4	0.00795757	Down
Os09g0438700	42.93	55.96	48.25	79.67	71.88	131.68	1.03643	5.30155216850107E-5	0.00527632	Up			Os02g0109400	6.98	9.38	11.28	14.99	15	13.26	0.899149	8.11270074001853E-6	2.279792821613E-4	Up			Os03g0232000	17.27	14.96	19.02	6.98	10.75	8.1	-0.747787	1.232061589525E-4	0.00477021	Down
Os09g0439200	127.16	238.65	249.39	68.25	81.24	88.78	-1.26817	1.33556255932366E-7	4.17019291250635E-5	Down			Os02g0111700	748.74	611.37	738.45	997.47	995.83	947.73	0.722852	1.90019288364238E-7	8.81785353437428E-6	Up			Os03g0232200	31.1	41.29	40.18	22.03	24.36	21.13	-0.484974	7.849548030104E-4	0.0195078	Down
Os09g0449500	10.25	5.09	11.15	3.43	4.41	1.83	-1.3859	2.626927949203E-4	0.0179257	Down			Os02g0114033	0.98	1.58	3.02	0.6	0.8	0.34	-1.41631	0.00147973	0.0168848	Down			Os03g0234200	1931.3	1317.45	1412.17	2149.5	1931.18	1852.07	0.641322	0.00284199	0.0495278	Up
Os09g0451000	2.69	2.53	1.93	0.7	1.06	0.67	-1.49592	3.087681485065E-4	0.020021	Down			Os02g0114200	42.57	28.96	27.26	44.5	38.87	48.36	0.529875	0.00433786	0.0393148	Up			Os03g0236200	0.38	0.52	0.19	0.79	0.78	1.27	1.61512	0.00158029	0.0319916	Up
Os09g0454900	0.64	0.77	0.74	0.19	0.31	0.21	-1.51009	4.723951653032E-4	0.0276614	Down			Os02g0118900	7.08	6.82	9.68	3.35	3.42	3.21	-0.992991	1.58962072300646E-6	5.63702577703777E-5	Down			Os03g0241200	342.35	508.29	475.34	643.19	523.82	632.21	0.710932	5.26469005061828E-5	0.00241434	Up
Os09g0472100	1.06	1.09	1.71	0.26	0.22	0.36	-2.12615	1.26405897811252E-6	2.960196297834E-4	Down			Os02g0120600	1.48	2.57	0.96	0.48	0.17	0.23	-2.27922	0.00362023	0.0340644	Down			Os03g0243100	39.86	53.75	32.76	205.8	140.27	182.65	2.32545	2.7447764801975997E-23	4.2667550384671604E-20	Up
Os09g0472200	5.02	7.64	11.02	2.04	2.82	3.01	-1.48941	7.19705234944363E-7	1.808742131918E-4	Down			Os02g0120900	31.28	26.62	31.98	35.05	36.22	32.03	0.441631	0.00208843	0.021971	Up			Os03g0246050	30.35	34.16	27.47	30.97	37.91	41.61	0.508154	0.0024934	0.0450959	Up
Os09g0481000	2.57	0.8	2.03	0.16	0	0	-4.98072	6.589037550146E-4	0.035542	Down			Os02g0121300	4453.49	4014.27	3937.88	4198.57	5046.14	4724.62	0.410385	0.0046474	0.0413886	Up			Os03g0247600	8.14	6.4	5.32	2.57	3.1	2.6	-1.076	1.81237679909227E-5	0.00102263	Down
Os09g0482660	1.5	1.06	1.37	3.43	2.61	2.02	1.10417	8.74306837412E-4	0.0435912	Up			Os02g0122100	8.27	13.7	14.22	4.9	4.9	4.29	-1.10584	4.9026599866578E-7	2.03099995235359E-5	Down			Os03g0247900	7.01	8.86	8.56	3.6	4.33	4.86	-0.685464	4.068992282964E-4	0.0121523	Down
Os09g0482740	22.28	26.11	20.4	31.21	33.09	40.94	0.696896	3.780676096613E-4	0.0234664	Up			Os02g0122700	3.86	2.9	3.45	5.06	4.98	7.11	0.98215	0.0020525	0.0216732	Up			Os03g0249300	128.64	113.81	159.82	60.42	75.85	71.58	-0.702585	4.82995365828219E-6	3.538084603128E-4	Down
Os09g0489200	34.42	32.22	36.57	10.49	10.38	6.06	-1.86705	7.98200650757523E-19	1.45141050095391E-15	Down			Os02g0123200	17.95	26.96	20.11	12.16	10.71	12.15	-0.646833	1.232594081711E-4	0.00223101	Down			Os03g0249400	198.41	189	217.62	229.55	231.5	230.93	0.455116	2.100286189954E-4	0.00725532	Up
Os09g0491756	2.84	6.85	3.39	10.26	7.26	24.96	1.7819	1.455855174631E-4	0.0116288	Up			Os02g0126700	196.51	169.93	196.27	225.93	203.77	207.96	0.417673	0.00130478	0.0152674	Up			Os03g0255100	28.95	37.01	39.58	41.24	47.86	48.02	0.552396	2.064265477183E-4	0.00716272	Up
Os09g0507400	6.04	6.39	6.73	3.64	4.56	3.14	-0.675323	8.977938702116E-4	0.0443379	Down			Os02g0130000	293.58	235.33	281.69	384.25	352.22	311.42	0.606837	4.64267530626615E-5	9.712973615657E-4	Up			Os03g0257900	100.66	86.27	84.65	116.72	119.53	109.43	0.526896	6.151369774451E-4	0.016381	Up
Os09g0509700	4.95	12.99	7.61	3.9	3.29	3.28	-1.19745	2.264039389292E-4	0.0160596	Down			Os02g0131600	32.86	43.95	36.44	48.11	64.47	65.89	0.895342	4.55136314421475E-5	9.560307928919E-4	Up			Os03g0258200	8	17.79	11.64	4.25	5.32	4.53	-1.1517	3.45145636124992E-5	0.00173074	Down
Os09g0510500	72.76	89.71	117.18	58.76	53.01	53.7	-0.668085	7.56583078006776E-5	0.00679869	Down			Os02g0132200	8.25	10.02	10.37	13.18	13.13	13.57	0.725899	8.42370923655585E-7	3.22482685179629E-5	Up			Os03g0265900	16.08	15.65	14.76	0.7	1.07	0.57	-4.0629	2.48394085537458E-29	7.02052010850871E-26	Down
Os09g0520800	11.63	15.66	21.72	6.53	9.15	6.85	-1.02536	3.31029454973126E-5	0.00360309	Down			Os02g0133800	345.31	315.5	259.33	434.27	394.47	406.44	0.48591	7.35199409203037E-5	0.00144531	Up			Os03g0276700	161.59	156.24	159.62	186.54	179.37	183.61	0.471576	6.450639703951E-4	0.0170247	Up
Os09g0527900	68.06	71.09	48.39	89.68	80.73	110.27	0.675407	4.81528338936129E-5	0.00489638	Up			Os02g0135300	15.18	13.26	15.12	24.87	25.06	23.83	0.999885	2.28945039705692E-12	3.40986381279759E-10	Up			Os03g0278000	407.46	348.71	310.59	531.44	510.82	548.52	0.471669	3.436885428108E-4	0.0106533	Up
Os09g0532000	7.07	14.65	9.77	3.7	4.59	3.26	-1.36185	3.99200021843871E-6	7.258865338375E-4	Down			Os02g0136150	3.41	11.09	3.32	1.72	1.32	1.9	-1.60543	0.00445268	0.040146	Down			Os03g0279200	966.4	799.66	847.26	1290.55	1161.89	1506.96	0.853603	4.10459161695646E-7	4.37026552641015E-5	Up
Os09g0533400	42.03	47.13	51.71	34.03	31.15	28.58	-0.506643	7.49981853479039E-5	0.00675902	Down			Os02g0138000	4.43	10.98	6.35	10.38	13.58	12.57	1.00557	3.040629371594E-4	0.00470103	Up			Os03g0280800	5.35	9.88	7.22	2.8	3.13	3.29	-1.02852	7.61369210122312E-5	0.00325151	Down
Os09g0539000	82.5	56.15	75.06	44.64	47.36	33.82	-0.695743	6.873005398072E-4	0.036694	Down			Os02g0139200	24.49	25.48	26.66	28.4	28.12	30.41	0.426211	3.684620728712E-4	0.00553525	Up			Os03g0282100	0.61	0.6	0.87	0.15	0.14	0.16	-1.93638	5.15572504749E-4	0.0143502	Down
Os09g0551500	0.37	0.53	0.97	0.11	0.05	0.09	-2.80081	6.66830025489798E-5	0.00624638	Down			Os02g0139700	65.92	79.48	93.12	39.23	36.85	35.78	-0.843423	1.75912546870493E-10	1.76346690015013E-8	Down			Os03g0283100	10.08	20.54	12.59	19.44	25.89	28.86	1.03192	5.24889293880961E-5	0.00241402	Up
Os09g0553200	156.41	210.88	210.13	255.76	268.82	304.45	0.614029	1.206486568807E-4	0.00989255	Up			Os02g0142060	16.69	29.33	21.73	31.77	37.64	35.82	0.886877	2.43962990762966E-5	5.724253910047E-4	Up			Os03g0286900	9.19	13.66	6.67	3.19	1.44	2.63	-1.73926	3.828794787281E-4	0.0115556	Down
Os09g0559500	3.45	2.17	3.68	0.85	0.64	1.21	-1.70178	1.33997352353992E-5	0.00184094	Down			Os02g0144200	0.11	0.25	0.26	1.61	2.02	2.18	3.47003	6.87336759248415E-8	3.58895355910061E-6	Up			Os03g0291500	5.74	27.21	15.3	88.87	50.27	92.19	2.53889	3.49042388117564E-5	0.00174185	Up
Os09g0567300	69.11	81	84.57	111.82	99.43	156.1	0.739881	2.933092102318E-4	0.0192501	Up			Os02g0146600	100.47	111.15	114.44	135.13	136.45	146.12	0.602852	3.57311248297893E-8	2.02090848336586E-6	Up			Os03g0292800	170.75	178.58	169.92	222.16	194.75	242.09	0.597946	3.46419920058175E-5	0.00173433	Up
Os09g0569700	15.89	17.25	16.55	11.2	10.17	9.48	-0.609445	5.94809374200363E-5	0.0057216	Down			Os02g0147300	3.05	3.58	3.4	5.23	5.2	5.03	0.869822	1.7104338739575E-8	1.06145318007478E-6	Up			Os03g0293000	1.5	2.8	2.33	3.85	3.44	6.11	1.27055	4.90363092193537E-5	0.00228224	Up
Os09g0571200	2.22	2.54	1.91	0.81	0.69	0.59	-1.61225	6.949908281156E-4	0.0369133	Down			Os02g0148100	38.88	47.37	43.89	29.96	28.46	27.46	-0.355383	0.00479961	0.042406	Down			Os03g0293450	2.81	2.64	3.47	4.89	7.35	6.26	1.2949	2.1737145090561104E-9	4.72592895710171E-7	Up
Os10g0110800	18.34	15.31	21.73	7.13	7.28	4.97	-1.34601	1.0012919340663102E-9	5.15865604430961E-7	Down			Os02g0149700	21.64	25.77	24.68	26.46	26.28	25.01	0.354257	0.00396341	0.0366323	Up			Os03g0293500	135.21	163.24	170.36	303.84	261.81	270.26	1.09269	5.53940660529345E-14	2.8232811698126798E-11	Up
Os10g0136150	4.13	3.06	5.27	2.08	2.22	1.67	-0.979505	6.198746249382E-4	0.0339325	Down			Os02g0151600	30.97	43.58	60.2	15.71	10.52	13.3	-1.51479	8.23111286547568E-5	0.00157941	Down			Os03g0297300	277.04	219.37	251.82	315.87	305.06	299.2	0.552559	4.385800392897E-4	0.0129001	Up
Os10g0142100	75.59	75.11	68.57	47.12	41.95	42.68	-0.543919	3.12345241403366E-5	0.00344829	Down			Os02g0152300	0.68	0.32	0.38	0.8	1.04	0.95	1.24182	0.00439636	0.0397299	Up			Os03g0300400	6.58	5.95	6.28	12.92	8.11	9.1	0.946816	8.870755440765E-4	0.0213296	Up
Os10g0159300	1.38	2.9	8.6	47.75	44.89	47.77	3.33512	1.4255333594491E-18	2.4481159559605904E-15	Up			Os02g0153300	5.17	5.9	5.32	3.58	2.72	2.47	-0.687006	2.568085459741E-4	0.00408938	Down			Os03g0300600	99.77	94.9	90.18	26.83	37.52	20.74	-1.51763	9.91283091129302E-13	4.00246640301429E-10	Down
Os10g0166300	20.6	20.69	20.9	29.08	38.85	27.34	0.686981	4.892868161261E-4	0.0283768	Up			Os02g0155300	4.2	3.57	4.7	1.63	1.61	1.58	-1.12781	1.77856143408585E-7	8.29032279789914E-6	Down			Os03g0305000	15.29	23.87	23.85	11.28	9.97	13.08	-0.616687	0.00209883	0.039571	Down
Os10g0167300	258.87	287.91	359.8	417.66	458.73	439.55	0.622366	1.57143833605918E-5	0.00211201	Up			Os02g0158100	133.68	70.2	83.2	146.41	107.26	163.65	0.589945	0.00183058	0.0198388	Up			Os03g0306800	90.32	54.37	47.46	126.53	100.08	126.64	1.12469	4.05150508739422E-5	0.00195592	Up
Os10g0189100	14.97	18.62	18.7	27.86	25.69	29.31	0.752882	2.66286085013668E-7	7.76550515088917E-5	Up			Os02g0159700	16.97	20.12	20.14	22.16	20.68	22.72	0.445396	0.00110157	0.0133387	Up			Os03g0306900	36.16	39.2	29.85	18.29	22.26	18.54	-0.715955	5.91860895855985E-5	0.00266295	Down
Os10g0317900	17.79	9.34	9.47	4.2	7.61	5.06	-0.949813	4.573852685492E-4	0.0269822	Down			Os02g0160200	23.42	37.1	36.05	18.2	20.38	18.92	-0.493871	0.00579616	0.0489303	Down			Os03g0308800	1.86	6.59	2.36	23.03	14.65	27.45	2.77664	3.49849544236963E-6	2.66588782606E-4	Up
Os10g0344900	5.48	4.71	5.94	2.77	2.52	1.86	-1.0986	5.37173375211997E-6	8.879734424894E-4	Down			Os02g0161100	3.07	3.01	3.36	1.81	1.76	1.27	-0.724757	0.00128603	0.0150987	Down			Os03g0314750	24.98	29.01	24.63	38.92	34.2	36.55	0.743618	4.01929350235303E-5	0.00194641	Up
Os10g0365800	19.57	17.19	23.43	12.91	13.43	9.39	-0.672311	2.816361434597E-4	0.0187932	Down			Os02g0161900	854.53	929.48	1054.35	558.67	529.38	548.12	-0.548829	1.3413112216895E-7	6.46412805559054E-6	Down			Os03g0316200	2.28	4.93	3.77	7.77	4.69	5.57	0.993611	0.00265115	0.0471264	Up
Os10g0389500	30.9	22.26	26.07	2.48	1.65	0.82	-3.94315	1.1627721314792698E-36	7.188722425657419E-33	Down			Os02g0162500	1213.38	905.8	997.85	1466.18	1549.63	1372.01	0.726916	7.94447007928068E-6	2.242377230798E-4	Up			Os03g0319300	299.5	224.59	258.07	366.66	283.87	388.1	0.663954	7.270806947532E-4	0.0185135	Up
Os10g0392600	11.98	15.27	16.39	7.47	8.53	5.78	-0.923044	1.9214522966453E-5	0.00242432	Down			Os02g0163300	37.59	44.4	35.35	65.29	66.06	69.09	1.01194	4.77944606758178E-11	5.396633020063371E-9	Up			Os03g0320400	0.14	0.13	0.19	0	0	0	-4.94637	0.00275933	0.0486294	Down
Os10g0403000	26.73	26.67	48.64	71.62	74.88	60.86	1.11569	7.71801793612027E-7	1.924027180978E-4	Up			Os02g0163400	559.22	451.22	446.1	664.08	594.97	709	0.663513	3.42061780327174E-5	7.55022322039E-4	Up			Os03g0322900	0.14	3.85	0.96	0.09	0	0.05	-4.92507	7.82756622972632E-5	0.00333319	Down
Os10g0403200	2.79	3.1	5.93	8.3	8.8	5.84	1.04995	5.672362757599E-4	0.0317078	Up			Os02g0163500	26.8	22.63	24.63	44.28	42.95	44.99	1.0723	1.84841491865269E-11	2.24952814827627E-9	Up			Os03g0323200	7.39	6.88	5.96	19.73	16.9	23	1.67949	2.5415296632662903E-19	2.9265243418870003E-16	Up
Os10g0403800	1.77	1.81	2.05	0.39	0.08	0.46	-2.51347	1.904036549104E-4	0.0141284	Down			Os02g0164400	13.63	5.27	5.37	16.17	22.49	26.25	1.62216	4.62383956763167E-5	9.680042179171E-4	Up			Os03g0327600	638.25	1029.37	681.43	1992.84	1623.39	2042.11	1.52473	9.574354658911361E-14	4.5794874822393E-11	Up
Os10g0450800	3.65	4.87	3.65	8.38	6.46	9.73	1.09257	1.990666609378E-4	0.0146328	Up			Os02g0167100	15.6	16.51	16.08	11.31	8.06	9.42	-0.504364	0.00509421	0.0444439	Down			Os03g0329200	247.44	207.5	240.33	153.84	184.17	157.03	-0.474659	7.858136933116E-4	0.0195135	Down
Os10g0460500	0.46	0.58	1.19	2.29	2.15	1.92	1.6157	2.92219703232777E-5	0.00328476	Up			Os02g0168300	11.49	13.86	13.27	18.61	16.69	17.77	0.702919	8.83054939407318E-7	3.36001330168403E-5	Up			Os03g0331600	31.97	29.9	32.14	31.7	37.65	39.9	0.462343	0.00149899	0.0310007	Up
Os10g0469100	1.96	1.8	1.25	3.44	2.45	1.84	1.06493	2.689595693746E-4	0.0182673	Up			Os02g0173100	34.47	47.46	35.83	21.59	17.5	21.83	-0.783832	2.60467507120456E-6	8.60257890201322E-5	Down			Os03g0332533	6.4	11.26	7.99	14.3	18.83	16.64	1.21078	1.71077366143468E-7	2.10229063770767E-5	Up
Os10g0471100	0.09	0.1	0.4	1.42	1.1	1.28	2.71729	2.19349389259683E-6	4.736480596027E-4	Up			Os02g0174800	5.44	3.05	3	8.67	6.04	8.91	1.25754	5.25215268588476E-5	0.00108216	Up			Os03g0332900	63.36	74.35	87.51	36.33	47.88	35.73	-0.658578	3.58342089911088E-5	0.00177685	Down
Os10g0473800	6.17	8.05	7.6	3.25	2.9	3.22	-1.136	1.07699062432065E-6	2.560918013769E-4	Down			Os02g0175600	844.48	752.62	774.36	1073.85	1316.43	1154.51	0.819051	2.31971510138278E-8	1.40403388683734E-6	Up			Os03g0333300	89.09	102.43	115.94	126.22	114.35	127.89	0.521223	1.762375658355E-4	0.00631976	Up
Os10g0478200	337.29	341.16	349.97	448.35	480.85	492.08	0.548873	8.35682174883638E-6	0.00124795	Up			Os02g0176300	1.64	2.97	3.43	4.72	5.12	4.23	1.06672	7.48224195274967E-5	0.00146355	Up			Os03g0334300	0.73	2.14	1.81	0.25	0.18	0.09	-2.86175	0.00166855	0.0331552	Down
Os10g0493600	59.87	56.94	53.05	86.23	93.41	97.26	0.691874	7.79817288636563E-8	2.67841244737038E-5	Up			Os02g0177900	19.14	15.24	17.85	11.76	9.07	7.8	-0.67997	1.913978008899E-4	0.00319784	Down			Os03g0335300	25.44	35.31	39.01	18.28	19.85	18.4	-0.56648	4.994294979756E-4	0.0140391	Down
Os10g0496900	13.71	8.64	8.73	20.8	20.93	26.59	1.21669	1.35134871476563E-6	3.049116165754E-4	Up			Os02g0178500	15.09	19.3	19.13	22.92	27.31	24.28	0.727946	1.20422632796817E-6	4.41554359435645E-5	Up			Os03g0336400	14.52	23.39	9.88	39.91	21.92	49.93	1.48191	1.97052969720741E-5	0.00109989	Up
Os10g0503300	21.57	3.84	31.88	4.08	1.5	0.72	-3.21988	4.724772504094E-4	0.0276614	Down			Os02g0179100	37.67	33.99	39.13	50.31	54.76	44.54	0.674603	7.88831377389344E-6	2.232785429014E-4	Up			Os03g0337500	26.06	17.69	33.11	10.16	15.02	11.3	-0.832448	3.372163751118E-4	0.010506	Down
Os10g0509100	215.16	218.41	229.31	143.23	141.45	135.96	-0.48616	7.90158733063695E-6	0.00119732	Down			Os02g0179600	14.95	10.83	14.32	7.98	7.59	7.7	-0.547136	0.00271608	0.0270799	Down			Os03g0337850	55.38	37	50.48	44.48	104.54	94.63	1.03338	7.949147377583E-4	0.0197081	Up
Os10g0513300	23.81	21.33	20.4	13.22	16.05	12.73	-0.516424	4.040275350634E-4	0.0246824	Down			Os02g0180000	14.94	15.35	16.46	9.43	8.83	10.98	-0.432061	0.00490804	0.0431568	Down			Os03g0339900	2.48	1.6	2.07	0.73	1.13	0.98	-0.882666	0.00180397	0.0353183	Down
Os10g0521000	8.52	6.01	11.01	3.95	4.08	3.7	-1.03752	2.4434219189693E-5	0.00289391	Down			Os02g0180700	21.13	41.35	28.99	12.02	12.58	16.44	-0.903106	1.58849988778E-4	0.00276327	Down			Os03g0341100	341.66	388.42	415.89	450.3	423.92	454.39	0.478028	9.84029983675816E-5	0.00400438	Up
Os10g0525000	0.85	0.95	1.28	0.09	0	0.04	-4.57827	4.72616698722592E-6	8.207599657816E-4	Down			Os02g0186700	29.14	38.25	30.37	37.8	44.72	44.58	0.624157	2.387204275162E-4	0.00385864	Up			Os03g0343500	346.18	386.25	401.45	546.39	470.25	523.62	0.719566	1.79181093708675E-7	2.17607039195418E-5	Up
Os10g0525500	2.21	0.66	2.66	0.08	0.32	0.3	-2.88675	4.798583428454E-4	0.0280404	Down			Os02g0187800	37.24	35.65	55.42	17.38	21.78	17.82	-0.937867	5.58599317888201E-6	1.665520578225E-4	Down			Os03g0343900	21.58	15.52	12.78	48.52	37.96	66.83	1.86568	7.30566029410881E-11	2.06484525948948E-8	Up
Os10g0528100	1.85	3.09	1.6	0.49	0.69	0.36	-2.02193	1.802650093704E-4	0.013558	Down			Os02g0188000	2.49	3.75	3.84	1.26	1.49	1.76	-0.903295	0.00334105	0.0320056	Down			Os03g0346200	1.52	0.76	1.15	7.27	2.85	5.61	2.45851	4.73127541427952E-7	4.96943758884967E-5	Up
Os10g0533100	9.48	7.82	9.22	3.05	3.41	1.03	-1.76673	3.64912476858044E-6	6.857333362051E-4	Down			Os02g0189100	172.49	174.55	170.55	182.65	191.53	198.44	0.385284	0.00154763	0.0174812	Up			Os03g0346500	52.01	40.09	47.64	72.42	75.76	54.67	0.800161	1.234802369953E-4	0.00477488	Up
Os10g0540800	2	3.79	1.95	4.36	5.25	6.17	1.11963	1.693606202807E-4	0.0129586	Up			Os02g0189700	11.27	6.14	6.3	14.17	12.38	15.84	1.05482	6.372863943718E-4	0.00862128	Up			Os03g0351500	1146.96	1198.18	1142.5	1184.7	1315.62	1226.88	0.350709	0.0015342	0.0314426	Up
Os10g0565500	17.07	27.95	27.48	11.97	14.62	13.45	-0.763013	3.787606759502E-4	0.0234664	Down			Os02g0192500	155.17	167.36	204.4	81.15	62.82	95.27	-0.937207	4.93197082726077E-8	2.70152804841042E-6	Down			Os03g0360300	1.66	2.74	2.3	6.24	5	5.14	1.56393	6.42032690079504E-6	4.481649969814E-4	Up
Os10g0566700	35.99	68.64	37.57	88.46	79.46	171.38	1.34801	8.11327563796796E-5	0.00720683	Up			Os02g0194200	54.2	60.18	57.89	61.13	62.75	60.36	0.340917	0.00190376	0.0204618	Up			Os03g0360600	1.25	1.94	1.61	5.98	4.03	4.68	1.88262	1.56512466403744E-8	2.65900141010515E-6	Up
Os10g0567400	5.9	4.46	4.88	9.06	9.25	13.83	1.14241	4.60939167012375E-6	8.095767915162E-4	Up			Os02g0195800	51.86	31.01	45.27	78.94	75.18	84.93	1.13382	1.64239427233617E-8	1.02738331311717E-6	Up			Os03g0363600	3.37	9.09	5.02	2.17	2.16	2.23	-1.15305	6.220675351251E-4	0.0165159	Down
Os10g0567800	17.27	20.91	18.82	27.75	23.09	35.17	0.642565	7.925896722755E-4	0.0404832	Up			Os02g0197200	0.35	0.48	0.63	2.17	1.74	2.39	2.36628	3.59381898479742E-8	2.02895083731965E-6	Up			Os03g0366000	54.56	93.48	46.08	200.29	128.15	247.21	1.83864	9.55339640066451E-10	2.18393451541662E-7	Up
Os11g0108932	20.61	22.81	22.37	27.44	27.24	27.05	0.397704	7.395581115162E-4	0.0382983	Up			Os02g0197500	17.41	19.89	16.28	20.57	23.03	20.08	0.490294	0.00313033	0.0303213	Up			Os03g0370000	37.76	51.97	41.19	69.69	64.25	62.58	0.84223	3.33775747014998E-7	3.69291386999868E-5	Up
Os11g0113700	6.22	15.54	9.36	21.09	21.27	23.19	1.17099	3.62093252722652E-5	0.00391365	Up			Os02g0197900	43.72	43.18	48.46	29.02	23.8	25.5	-0.573443	1.10737434631556E-5	2.998731379195E-4	Down			Os03g0370400	3.07	2.09	1.71	6.64	5.61	5.01	1.57073	7.79049160036136E-6	5.131491183373E-4	Up
Os11g0149200	0	0.24	0	1.7	0.72	8.17	5.46617	4.88565239845E-4	0.0283768	Up			Os02g0198333	0.87	0.3	0.54	1.89	2.78	1.25	2.00893	8.871776448832E-4	0.011266	Up			Os03g0381500	0.93	1.12	2	0	0.28	0.21	-2.79607	0.00150701	0.031089	Down
Os11g0155900	102.06	86.23	72.74	130.84	145.08	177.84	0.859416	1.46495469243E-4	0.0116713	Up			Os02g0202200	35.12	60.52	50.12	3.17	10.07	3.92	-2.82211	4.99451758723043E-7	2.05544113915534E-5	Down			Os03g0385400	103.19	75.72	71.45	146.27	125.99	149.53	0.999631	1.27647815113707E-6	1.111644417895E-4	Up
Os11g0155950	43.21	28.66	39.4	62.96	65.03	57.62	0.783079	6.195734949959E-4	0.0339325	Up			Os02g0202500	211.3	159.74	167.73	218.01	195.96	238.93	0.499577	0.00592319	0.0496542	Up			Os03g0386000	1.26	2.02	1.83	0.17	0.81	0.63	-1.46226	3.55256033399E-4	0.0109401	Down
Os11g0202600	20.16	21.36	21.67	31.15	26.51	30.7	0.56676	3.75335711009192E-5	0.00401466	Up			Os02g0203300	10.38	6	9.95	2.64	2.17	3.32	-1.4552	4.27195620519668E-7	1.78628307794033E-5	Down			Os03g0390400	161.42	152.25	148.61	198.19	178.08	196.57	0.564541	1.096434911884E-4	0.0043591	Up
Os11g0211800	286.47	233.35	353.33	34.94	53.09	25.65	-2.8712	8.81097707350936E-29	3.02627692551468E-25	Down			Os02g0203700	324.97	340.44	345.08	369.53	409.54	455.38	0.532142	3.59968473117648E-5	7.895325339201E-4	Up			Os03g0391700	59.02	76.25	62.36	85.92	69.52	78.5	0.498322	0.00285319	0.0496395	Up
Os11g0216400	58.61	64.37	56.51	82.24	72	85.2	0.495971	7.049111883223E-4	0.037312	Up			Os02g0204700	3.91	5.39	7.6	1.71	1.81	1.5	-1.49832	2.43625051897873E-7	1.09167059429939E-5	Down			Os03g0392050	433.5	337.03	353.14	443.4	490.54	414.73	0.532007	0.00242831	0.0442016	Up
Os11g0242800	34.5	41.98	31.15	63.04	67.8	75.12	1.01631	2.78965334073821E-8	1.09156663378354E-5	Up			Os02g0211000	0.37	0.37	0.4	1.46	1.44	2.06	2.38012	9.44665309032556E-12	1.2209213582897201E-9	Up			Os03g0396000	3.03	4.44	5.49	1.47	1.66	1.8	-1.13118	4.519371075685E-4	0.0131534	Down
Os11g0252400	2.99	2.6	4.04	1.58	0.81	1.12	-1.35882	3.59870912578239E-5	0.00390327	Down			Os02g0215200	1.23	1.04	1.94	0.25	0.29	0.29	-2.08102	1.77877347172168E-5	4.436578777913E-4	Down			Os03g0399800	2.51	0.97	0.61	16.04	5.41	8.36	3.1068	2.23253824768405E-8	3.67246635558186E-6	Up
Os11g0258900	10.12	19.73	10.75	7.11	6.28	7.19	-0.894387	9.970371788063E-4	0.0477108	Down			Os02g0219200	21.61	21.33	24.87	31.29	28.19	30.14	0.632647	1.21016842837661E-5	3.232317500797E-4	Up			Os03g0399900	0.49	0	0	2.33	0.48	2.23	3.54988	0.00102947	0.0237751	Up
Os11g0306300	4.94	3.28	5.65	2.05	1.87	1.07	-1.4051	6.25412591912468E-5	0.00594854	Down			Os02g0220450	4.92	2.33	2.83	7.27	8.62	5.35	1.28897	0.00479904	0.042406	Up			Os03g0401300	1636.12	757.46	1387.21	2219.41	2714.92	2365.32	0.908052	2.29472531329E-4	0.00775693	Up
Os11g0441500	4.78	4.47	8.15	2.09	2.36	2.04	-1.33027	7.72711010782056E-6	0.00118248	Down			Os02g0220500	110.61	143.28	163.17	158.77	172.92	146.39	0.448884	0.0024364	0.0249262	Up			Os03g0406100	6.7	16.97	9.17	2.21	1.2	3.44	-1.9942	1.87597913377415E-6	1.534847138658E-4	Down
Os11g0458500	0.26	0.38	0.6	0.03	0.03	0	-4.3976	4.048806064082E-4	0.0246857	Down			Os02g0220600	111	106.25	121.21	130.48	134.17	114.61	0.407062	9.214556170547E-4	0.0116446	Up			Os03g0406250	8.7	13.98	10.44	18.41	19.23	17.7	1.00794	1.54622970274682E-5	9.002299898576E-4	Up
Os11g0462600	3.23	3.63	3.76	6.64	6.51	6.34	0.95851	1.36411569785684E-6	3.055619163199E-4	Up			Os02g0221500	104.45	123.66	129.58	134.61	136.03	126.9	0.399449	3.770627797104E-4	0.00563468	Up			Os03g0407100	12.23	9.85	13.72	3.99	3.94	4.83	-1.22923	1.7486480590104E-5	9.957045449566E-4	Down
Os11g0471100	59.46	43.07	42.89	16.61	19.81	12.03	-1.53378	1.4424143516223902E-9	7.30949384218874E-7	Down			Os02g0221600	22.73	24.86	21.08	14.43	12.41	13.56	-0.526751	0.0013909	0.0161183	Down			Os03g0408300	962.6	894.41	1064.23	1271.99	1154.9	1174.67	0.566119	3.94052967519173E-5	0.00191723	Up
Os11g0521500	27.57	28.27	27.15	59.64	59.72	84.32	1.37645	3.52760772512518E-11	2.65964414631877E-8	Up			Os02g0221900	78.65	64.98	94.14	41.97	33.96	38.24	-0.847744	1.13653972782289E-7	5.56299735009649E-6	Down			Os03g0410900	398.39	482.99	472.01	504.24	479.93	472.64	0.38681	0.00284813	0.049607	Up
Os11g0547000	22.15	30.22	26.65	11.82	11.29	4.46	-1.42521	2.77302900827114E-6	5.530314367979E-4	Down			Os02g0222000	3.47	3.11	5.07	1.49	1.58	1.76	-1.01683	8.065734805027E-4	0.0104102	Down			Os03g0412900	31.78	40.62	49.66	18.45	24.28	25.65	-0.585923	8.68018420977E-4	0.0210095	Down
Os11g0652100	1.5	0.76	1.2	0.58	0.41	0.27	-1.39653	2.734171981784E-4	0.0184943	Down			Os02g0223700	7.85	4.76	6.95	2.56	2.41	3.51	-0.966873	0.0016072	0.0179402	Down			Os03g0413100	41.91	78.89	56.25	22.7	30.88	36.1	-0.772317	5.094832798169E-4	0.014283	Down
Os11g0696200	43.09	46.14	50.15	35.51	32.68	32.51	-0.386581	8.565031308347E-4	0.0429809	Down			Os02g0224300	220.47	252.8	256.43	284.67	292.19	279.1	0.30877	0.0051857	0.0450537	Up			Os03g0416400	14.74	16.63	16.86	5.33	8.01	6.77	-1.01767	2.37494075349031E-8	3.88615305400073E-6	Down
Os12g0109700	1.44	0.74	1.28	0.08	0.2	0.04	-3.39783	5.63648226659553E-6	9.21877988492E-4	Down			Os02g0224800	28.05	17.39	22.88	18.51	12.85	13.58	-0.605629	0.00354507	0.0335185	Down			Os03g0424800	1570.68	1212.14	1522.92	1790.78	1781.72	1743.17	0.561325	2.988494374531E-4	0.0095197	Up
Os12g0121600	3.73	2.07	3.91	1.16	0.99	0.74	-1.67585	2.01873767295297E-7	6.00030951406946E-5	Down			Os02g0226300	12.12	13.39	12.18	6.01	5.33	6.94	-0.802107	1.123526661332E-4	0.0020538	Down			Os03g0426350	136.97	121.16	112.36	144.21	163.2	135.52	0.504794	0.00162152	0.0325035	Up
Os12g0126300	5.24	8.11	10.51	2.44	2.06	4.81	-1.24966	7.375244708089E-4	0.0382983	Down			Os02g0227200	162.2	186.14	222.81	100.67	96.63	95.51	-0.716051	5.25483725905101E-8	2.84844965253619E-6	Down			Os03g0429000	27.94	23.64	20.99	36.52	28.7	37.53	0.754987	5.82259719002E-4	0.0157687	Up
Os12g0139300	31.19	23.17	34.05	17.03	19.9	14.78	-0.694891	4.259721110298E-4	0.025618	Down			Os02g0227400	16.85	21.76	24.17	13.74	13.51	11.17	-0.459212	0.00340362	0.0325066	Down			Os03g0429800	25.74	27.39	31.61	14.23	18.61	16.95	-0.550815	1.144468549971E-4	0.00449262	Down
Os12g0150200	0.44	4.84	0.76	0.2	0.07	0.26	-3.42056	7.28139614517497E-5	0.00662007	Down			Os02g0227700	0.03	0.02	0.02	0.13	0.18	0.23	3.16894	0.0024048	0.0246405	Up			Os03g0433200	5.48	6.45	7.59	3.19	4.21	3.6	-0.578637	0.00223766	0.041633	Down
Os12g0194900	3.53	3.51	2.75	10.1	4.98	4.62	1.06736	8.788110653017E-4	0.0436749	Up			Os02g0228300	0.04	0.05	0.21	0.68	0.55	0.94	3.15484	5.19422524206082E-8	2.82048234194334E-6	Up			Os03g0445700	0.99	3.44	1.43	60.59	29.95	34.81	4.70865	2.17080871999656E-14	1.2498230204572798E-11	Up
Os12g0227500	2.12	3.26	2.71	0.31	0.71	0.3	-2.53293	9.25554528228163E-6	0.00135596	Down			Os02g0228900	25.94	19.64	28.01	33.08	27.82	26.64	0.489092	0.00538173	0.0461795	Up			Os03g0454300	36.39	31.04	25.18	16.59	21.69	23.82	-0.655233	0.00271781	0.0480641	Down
Os12g0247700	13.18	13.02	24.77	5.83	8.74	7.77	-1.09074	1.68603744396E-4	0.0129586	Down			Os02g0229000	475.24	382.66	466.66	566.65	635.93	641.78	0.716917	1.09781077769607E-6	4.0682734234597E-5	Up			Os03g0558600	3.76	5.84	6.13	0.99	2.42	1.69	-1.38467	5.979086091727E-4	0.0160309	Down
Os12g0268000	2.21	1.23	2.38	0.7	0.31	0.42	-1.94685	1.53426289912968E-5	0.00207105	Down			Os02g0230000	106.75	85.41	88.77	119.66	130.86	125.05	0.654749	1.310573311994E-4	0.00234501	Up			Os03g0570200	6.45	6.42	6.8	1.64	2.97	2.26	-1.2646	1.877880116491E-4	0.00665716	Down
Os12g0277500	40.63	54.05	42.61	104.76	71.89	209.38	1.51802	4.34971956361229E-6	7.772169430657E-4	Up			Os02g0232000	3.76	8.69	6.45	2.15	0.89	0.74	-2.08027	6.70782436989291E-7	2.65570408629292E-5	Down			Os03g0570300	15.13	20.17	18.13	20.74	19.07	23.59	0.500674	0.00234716	0.043107	Up
Os12g0291100	2.03	0.4	0.84	2.61	3.3	4.86	1.90279	5.581314421358E-4	0.0313121	Up			Os02g0232400	110.55	91.79	115.75	56.4	50.56	53.32	-0.793336	8.99232036818712E-9	6.12751207311087E-7	Down			Os03g0577000	561.5	574.29	650.19	733.69	663.64	784.05	0.54605	3.12738103809324E-5	0.00160446	Up
Os12g0409800	82.57	75.01	76.59	46.61	46.61	38.08	-0.757937	4.77100749512228E-8	1.6951883182669E-5	Down			Os02g0232500	29.53	23.38	29.8	17.99	15.59	17.26	-0.462911	0.00188058	0.0202523	Down			Os03g0577200	60.27	67.32	55.62	77.87	73.32	77.45	0.573129	1.384276991956E-4	0.00523616	Up
Os12g0428700	20.66	17.17	15.3	8.73	8.05	5.36	-1.22495	6.6350278403004E-5	0.0062341	Down			Os02g0236000	90.43	90.57	101.36	98.3	94.97	121.83	0.403309	0.00420829	0.0384076	Up			Os03g0581800	996.8	765.91	1029.03	1104.65	1117.98	1022.63	0.486566	0.00260959	0.0466277	Up
Os12g0472800	1.69	1.24	1.99	3.67	4.12	4.29	1.38101	2.7700665861518E-6	5.530314367979E-4	Up			Os02g0241300	38.04	46.13	43.78	52.71	56.46	51.29	0.573141	2.94573543875285E-6	9.57731469000759E-5	Up			Os03g0582900	0	0.39	0.73	9.85	0.37	0.98	3.78432	0.00126636	0.0277067	Up
Os12g0485400	37.01	41.21	43.36	24.06	21.09	20.02	-0.816175	8.63784328024343E-12	6.84648747381756E-9	Down			Os02g0244600	58.06	59.88	72.79	39.87	41.7	40.58	-0.395582	0.0018783	0.0202438	Down			Os03g0586400	4.42	5.27	6.25	1.12	1.76	2.37	-1.36258	2.23525686776675E-7	2.64236258626875E-5	Down
Os12g0487500	27.09	16.44	17.91	39.41	38.92	44.53	1.06284	1.61314939067831E-5	0.00215869	Up			Os02g0245200	2.25	2.64	3.01	1.31	1.13	1	-0.848203	3.623990200109E-4	0.00546253	Down			Os03g0586500	16.81	32.23	23.99	0.85	2.07	0.9	-4.00809	3.80628056715489E-32	1.18337262832845E-28	Down
Os12g0503000	1.32	4.01	2.95	28.97	31.91	26	3.48526	1.8856010575422898E-30	7.28596248634339E-27	Up			Os02g0245800	0.44	1.67	0.48	0.07	0.09	0.19	-2.60753	3.452906855706E-4	0.00524255	Down			Os03g0587100	43.53	45.05	45.9	26.36	30.05	31.32	-0.382881	0.00219372	0.0410365	Down
Os12g0514500	40.27	79.6	38.67	122.73	104.96	281.47	1.72692	1.34551118520129E-6	3.049116165754E-4	Up			Os02g0252400	0	0	0	0.58	0.79	0.62	6.72514	7.05053567726101E-7	2.77383150160619E-5	Up			Os03g0589300	4.7	4.14	5.33	1.72	2.63	2.22	-0.867109	4.49524795736191E-5	0.0021337	Down
Os12g0532500	12.43	14.38	16.47	8.76	8.86	8.33	-0.653753	2.481680562044E-4	0.0172004	Down			Os02g0255200	63.2	69.25	68.55	75.31	80.12	71.01	0.38114	0.0054349	0.0465337	Up			Os03g0591300	15.59	18.48	15.84	17.3	19.13	20.66	0.439699	0.0027636	0.0486294	Up
Os12g0540000	0.72	0.93	1.23	0.18	0.38	0.18	-1.88456	5.294778243639E-4	0.0301422	Down			Os02g0256500	0.09	0.21	0.16	0.89	0.89	0.73	2.63677	4.847153417725E-4	0.00691017	Up			Os03g0592500	22.28	24.19	11.42	115.21	72.87	162.58	2.67947	6.37420014662005E-20	7.62207240609297E-17	Up
Os12g0554300	2.48	3.28	2.76	7.2	6.1	9.58	1.49787	2.290395236973E-4	0.0161645	Up			Os02g0258200	244.29	147.54	198.44	246.1	251.67	240.17	0.554615	0.00444967	0.0401323	Up			Os03g0602300	23.18	23.09	25.91	11.59	9.74	11.81	-0.870024	5.6507677269503E-8	7.98796112260814E-6	Down
Os12g0559200	0.82	0.24	2.45	0.14	0.13	0	-3.67714	3.79867413356371E-5	0.00404912	Down			Os02g0258900	8.98	12.14	13.3	5.92	5.25	6.04	-0.803407	1.85033694261522E-5	4.56771811793E-4	Down			Os03g0604566	51.21	37.45	51.09	58.53	58.29	58.53	0.577835	8.889930850744E-4	0.0213592	Up
Os12g0569200	1505.51	1600.33	1912.78	1984.96	2629.81	2536.91	0.595429	4.552943505733E-4	0.0269597	Up			Os02g0259850	6.04	41.45	31.99	0.31	0.13	0.18	-6.72748	3.95295554513907E-13	6.73779518351393E-11	Down			Os03g0610900	24.71	19.54	24.71	9.3	11.74	11.35	-0.848376	1.10056747928594E-6	9.94669852645342E-5	Down
Os12g0586100	38.63	12.13	25.28	5.25	5.15	2.9	-2.46125	1.59765587182513E-10	1.00789261856854E-7	Down			Os02g0259900	78.4	301.14	155.63	1.36	1.52	3.26	-6.18045	5.36852045651976E-20	2.84595278506048E-17	Down			Os03g0622100	19.88	11.91	17.75	6.23	7.86	3.46	-1.25246	6.13162872973999E-5	0.00274686	Down
Os12g0586300	3.93	5.48	3.08	9.05	7	18.41	1.55679	7.17528167272682E-5	0.0065622	Up			Os02g0260200	19.2	19.95	22.87	13.81	11.66	10.44	-0.546493	1.077018728053E-4	0.00198152	Down			Os03g0622600	36.38	39.59	47.26	61.31	54.52	48.09	0.688675	1.99107902089E-4	0.00696318	Up
Os12g0587200	5.98	5.99	6.9	3.92	3.18	2.26	-0.935524	1.680492065237E-5	0.00219187	Down			Os02g0264800	363.48	459.41	317.82	505.26	505.81	596.71	0.729805	1.84909010205923E-5	4.56771811793E-4	Up			Os03g0626200	343	282.14	306.56	426.19	412.86	393.91	0.670352	2.40015301924551E-5	0.00128879	Up
Os12g0603300	0.08	0.17	0.16	2.05	2.59	1.45	3.59871	3.25030681180395E-10	1.89572611634875E-7	Up			Os02g0265200	3.78	4.77	3.34	5.6	4.46	6.44	0.7121	0.00286288	0.0282647	Up			Os03g0626500	11	12.86	11.7	5.41	6.79	5.49	-0.755581	4.320240041789E-4	0.0127799	Down
Os12g0618600	59.28	54.04	71.46	42.87	39.18	32.49	-0.61072	7.78698462416841E-5	0.00697714	Down			Os02g0265700	75.23	73.4	71.99	86.62	84.37	91.09	0.383884	7.907763009391E-4	0.0102594	Up			Os03g0643900	12.63	10.42	12.56	5.57	7.17	6.06	-0.678071	7.543829372176E-4	0.0190373	Down
Os12g0636200	14.15	15.95	19.16	9.28	8.34	11.26	-0.712596	1.511662707711E-4	0.0117704	Down			Os02g0265900	24.7	19.29	20.93	14.33	10.58	10.37	-0.65096	0.00196746	0.0210022	Down			Os03g0647800	67.69	78.5	66.54	86.15	79.84	82.31	0.477874	0.00105397	0.0240871	Up
Os12g0637500	1.55	1.54	1.53	0.6	0.41	0.47	-1.56154	3.04122660778571E-5	0.00337684	Down			Os02g0266500	4.25	4.7	4.61	2.79	2.43	2.79	-0.515662	0.00264469	0.0265632	Down			Os03g0652000	5.71	8.4	15.7	2.63	4.49	3.77	-1.19036	4.374721096563E-4	0.012892	Down
Os12g0637700	2.77	3.73	3.51	1.9	1.43	1.44	-0.982908	2.38817262844467E-5	0.00283935	Down			Os02g0266800	23.23	31.72	28.96	15.92	12.24	16.59	-0.661097	2.06267680581E-4	0.00340985	Down			Os03g0667100	4.43	4.12	4.29	5.02	4.48	8.04	0.747095	0.00279051	0.0489599	Up
													Os02g0269200	216.53	102.58	151.45	58.57	50.22	45.81	-1.38339	6.97291356668169E-8	3.63486362708505E-6	Down			Os03g0668400	4.67	6.94	7.38	2.84	4.12	3.33	-0.635577	0.00251631	0.0454517	Down
													Os02g0272800	3.31	2.75	2.93	1.29	1.22	1.07	-1.09598	0.00489766	0.0430776	Down			Os03g0668900	45.14	63.94	51.41	61.7	64.13	66.67	0.517692	8.724956324365E-4	0.0210636	Up
													Os02g0282100	89.27	78.32	89.83	108.33	114.43	94.56	0.542087	1.367083481579E-4	0.00242811	Up			Os03g0679700	23.3	19.33	26.69	2.28	3.35	4.45	-2.70523	1.03334315367308E-39	4.5895198068137E-36	Down
													Os02g0283800	17.59	19.5	21.85	11.59	10.96	11.67	-0.5381	4.45341735551051E-5	9.373454551029E-4	Down			Os03g0680700	7.09	7.77	6.29	2.47	2.33	2.1	-1.36375	1.24156923535073E-6	1.090406427317E-4	Down
													Os02g0284600	555.16	656.81	659.03	777.17	846.28	856.14	0.651941	1.17483534130214E-8	7.67125782252754E-7	Up			Os03g0684400	9.14	13.97	8.55	19.31	16.63	22.78	1.14117	5.05013483371054E-7	5.24761567260678E-5	Up
													Os02g0287000	884.26	695.84	876.76	1091.64	1118.89	1180.11	0.704692	8.99538039047659E-7	3.41857244803082E-5	Up			Os03g0685500	664.92	757.12	729.07	845.48	788.56	872.62	0.482192	9.44171518565038E-5	0.0038675	Up
													Os02g0288200	115.24	140.56	144.86	148.4	154.54	144.15	0.38944	0.00108933	0.0132007	Up			Os03g0686500	47.17	53.06	39.49	58.69	53.53	58.27	0.54576	0.00126752	0.0277125	Up
													Os02g0289500	31.47	30.56	33.55	35.25	33.54	44.56	0.486433	0.00589109	0.0494601	Up			Os03g0688200	24.75	39.26	32.66	45.5	33.19	47.84	0.650474	0.0022034	0.0411433	Up
													Os02g0290000	6.58	8.24	8.87	4.88	4.4	5.13	-0.466821	0.00308416	0.0299514	Down			Os03g0697200	9.23	12.64	10.87	5.29	4.52	5.85	-0.798101	0.00225343	0.0418764	Down
													Os02g0293400	55.53	48.57	60.3	59.37	63.61	62.6	0.41843	0.0019673	0.0210022	Up			Os03g0700400	4.97	6.45	9.18	2.16	2.83	1.94	-1.31227	2.27602671804055E-7	2.67025172316531E-5	Down
													Os02g0298900	68.53	63.25	59.96	74.61	75.85	71.31	0.443044	0.0025002	0.0254388	Up			Os03g0700800	66.47	55.92	61	36.74	47.19	31.44	-0.531611	7.648453995957E-4	0.0191921	Down
													Os02g0301100	88.54	198.9	166.38	44.7	42.82	74.39	-1.22761	6.56135137235042E-6	1.900179508083E-4	Down			Os03g0708100	8.47	7.47	8.6	4.69	3.51	2.15	-0.980079	0.00186491	0.0360947	Down
													Os02g0301400	2.37	2.38	2.58	3.41	3.93	3.96	0.870838	1.99671702979169E-5	4.867600821574E-4	Up			Os03g0708250	93.1	106.24	75.66	117.09	108.87	120.01	0.590133	0.00124032	0.0272905	Up
													Os02g0302200	13.65	9.06	14.38	3.95	2.53	3.93	-1.59677	5.29482278465862E-10	4.87076977164022E-8	Down			Os03g0711100	1.15	0.64	0.94	3.29	2.59	2.93	1.93464	8.80117333286695E-9	1.60957928775784E-6	Up
													Os02g0306250	24.39	23.73	31.42	35.9	37.32	29.04	0.609658	0.00104618	0.0127818	Up			Os03g0712800	4.11	4.31	11.82	1.5	1.44	0.87	-2.12774	6.49271840133883E-7	6.28843037687303E-5	Down
													Os02g0306401	5.73	16.66	16.86	2.49	4.7	3.19	-1.64699	7.03625526237491E-6	2.019017943498E-4	Down			Os03g0718100	273.92	340.76	316.04	354.34	312.07	405.12	0.458266	0.00224681	0.0417782	Up
													Os02g0307900	0.14	0.1	0.1	0.53	0.59	0.75	2.69716	0.00143215	0.01645	Up			Os03g0718800	19.96	24.62	20.94	41.31	24.99	34.06	0.888555	2.484477471982E-4	0.00824359	Up
													Os02g0310400	17.74	11.23	14.3	21.93	19.83	23.01	0.809571	8.067990845549E-4	0.0104102	Up			Os03g0722600	40.57	51.6	46.49	60.77	57.67	67.92	0.67914	1.77915079976661E-6	1.478978565902E-4	Up
													Os02g0312600	2.99	3.51	3.21	4.48	4.83	6.05	0.904742	0.00398347	0.0367742	Up			Os03g0725800	39	47.2	53.47	29.09	25.96	24.56	-0.5506	6.571871050838E-4	0.017288	Down
													Os02g0313700	5.74	9.79	8.71	3.94	3.41	3.6	-0.892492	2.55744246495239E-5	5.938316850506E-4	Down			Os03g0726500	25.41	49.9	32.51	12.28	13.31	18.14	-1.05233	1.58006139218382E-5	9.164945649812E-4	Down
													Os02g0315400	124.31	133.81	139.4	152.04	183.53	157.01	0.554673	4.01800230332009E-5	8.625329995946E-4	Up			Os03g0735300	255.82	233.04	229.68	292	304.71	305.05	0.469886	1.398463879081E-4	0.00527009	Up
													Os02g0319100	16.14	17.02	21.31	10.57	9.82	10.14	-0.587971	2.39910544551994E-5	5.633394971435E-4	Down			Os03g0744700	13.09	9.63	11.4	5.27	6.84	4.92	-0.760713	0.00146024	0.0306129	Down
													Os02g0320800	2.79	3.73	3	1.06	1	1.62	-1.1198	0.00210105	0.0220816	Down			Os03g0752100	24.84	23.99	29.04	14.04	18.08	13.42	-0.529284	6.401068779869E-4	0.0169226	Down
													Os02g0321900	384.29	367.62	406.87	548.79	634.65	558.17	0.831131	5.0573030751733395E-11	5.629084280505211E-9	Up			Os03g0752800	24.82	35.54	41.18	41.98	79.66	36.54	0.889902	0.00108889	0.0247467	Up
													Os02g0322400	1.95	3.77	3.46	1.27	1.1	1.17	-1.12074	0.00224665	0.0233347	Down			Os03g0755625	5.29	9.58	6.57	16.63	11.88	12.68	1.21912	1.20452067726097E-5	7.353563020506E-4	Up
													Os02g0324300	95.28	95.07	98.22	62.16	55.03	61.5	-0.450832	9.24125376333499E-5	0.00175074	Down			Os03g0755800	10.3	13.03	9.56	4.29	5.02	4.04	-1.04239	0.00143199	0.0301835	Down
													Os02g0332200	210.87	181.69	237.5	281.59	291.22	244.42	0.47744	0.00507184	0.0442982	Up			Os03g0756000	718.03	677.6	802.83	898.91	775.94	839.7	0.454528	0.00146356	0.0306412	Up
													Os02g0435400	11.57	12.31	12.29	8.77	6.66	7.24	-0.550009	4.49700264727E-4	0.006516	Down			Os03g0756700	11.71	12.95	14.33	6.98	8.62	6.69	-0.55938	2.898064922339E-4	0.00925196	Down
													Os02g0438200	11.52	12.63	14.96	9.21	7.44	6.99	-0.440323	0.00314812	0.0304653	Down			Os03g0758300	62.57	64.11	57.54	38.05	37.92	41.16	-0.465613	1.572753728596E-4	0.00576615	Down
													Os02g0445100	4.49	2.85	2.57	8.73	8.85	8.53	1.61854	5.45093842081142E-7	2.21702211947619E-5	Up			Os03g0758500	168.7	163.26	135.3	209.63	183.79	219.17	0.674	2.395368759765E-4	0.00800358	Up
													Os02g0450000	33.75	34.87	34.15	37.19	37.09	39.37	0.36108	0.00137015	0.0159073	Up			Os03g0764600	1.54	3.93	1.5	18.78	12.8	15.18	3.01381	4.51872699191568E-18	4.6829074059552805E-15	Up
													Os02g0461900	164.78	179.76	176.13	183.23	186.86	183.51	0.326666	0.00224031	0.0232868	Up			Os03g0769000	23.42	20.81	26.17	11.68	16	12.57	-0.564114	5.139157812654E-4	0.0143423	Down
													Os02g0465900	704.71	556.44	575.28	188.25	190.71	207.25	-1.41228	9.1828520800893E-20	4.7083945001467704E-17	Down			Os03g0772300	13.36	13.93	15.87	7.35	8.76	8.1	-0.58705	5.47007333404836E-5	0.00248996	Down
													Os02g0467200	85.65	118.92	120.68	138.77	183.06	189.61	0.905498	3.014735848561E-7	1.32061474979611E-5	Up			Os03g0773150	447.14	414.93	491.12	570.06	531.06	561.89	0.572996	2.66842990085197E-5	0.00140375	Up
													Os02g0468200	23.85	23.14	25.56	28.74	26.91	27.1	0.431348	0.00111131	0.0134151	Up			Os03g0778100	17.37	12.47	9.66	28.97	31.47	53.07	1.75156	1.9839512036565804E-9	4.37454205118319E-7	Up
													Os02g0471500	55.43	62.38	62.83	32.02	26.66	33.4	-0.756631	3.07220085564184E-8	1.76634606915276E-6	Down			Os03g0780600	94.58	124.19	64.1	153.54	121.65	169.01	0.593613	3.354601898412E-4	0.0104713	Up
													Os02g0472700	0	0.07	0.14	0.63	0.48	0.55	3.3409	0.00455708	0.0407834	Up			Os03g0781501	3136.27	2554.08	3327.36	4422.37	4737.26	4356.63	0.867846	2.51921178950999E-9	5.33156879279735E-7	Up
													Os02g0474000	43.35	50.79	42.38	31.38	29.15	26.77	-0.404317	0.00224715	0.0233347	Down			Os03g0785200	4.35	2.26	3.33	5.05	5.45	5.28	0.902722	0.00261309	0.0466366	Up
													Os02g0478600	1707.43	1197.19	1445.87	1868.73	1927.79	1888.88	0.619077	2.062589102753E-4	0.00340985	Up			Os03g0785800	24.2	12.88	19.63	8.95	8.59	8.36	-0.889082	3.442778900624E-4	0.010661	Down
													Os02g0478700	764.95	666.6	744.5	1137.88	1158.61	1073.37	0.868863	8.491781145630989E-12	1.1112863551962401E-9	Up			Os03g0786400	90.51	70.99	85.88	43.27	46.9	37.99	-0.700254	3.70301270772499E-5	0.00182451	Down
													Os02g0479300	5.46	4.04	4.84	1.5	1.28	1.74	-1.42939	5.7037181836052104E-9	4.06367183664283E-7	Down			Os03g0787300	17.68	19.7	13.57	23.77	22.35	44.07	1.06111	8.67209630783534E-5	0.003619	Up
													Os02g0479700	5.35	5.43	4.91	3	2.09	3.37	-0.652159	0.0036425	0.0342019	Down			Os03g0787350	1.41	0.58	1.06	2.39	2.43	5.41	1.98432	0.00146916	0.030717	Up
													Os02g0481000	78.67	84.39	78.6	90.39	96.38	92.19	0.448582	3.240676806148E-4	0.0049755	Up			Os03g0788200	133.46	140.38	132.98	151.73	149.87	149.41	0.409771	0.00158161	0.0319923	Up
													Os02g0483500	0.13	0.11	0.56	0.72	0.98	1.07	2.09099	0.00123712	0.0146234	Up			Os03g0792800	30.99	42.77	45.29	13.98	19.44	17.67	-0.970584	1.2502366174044E-8	2.15943646861682E-6	Down
													Os02g0485000	1.77	0.61	1.41	3.68	3.27	4.04	1.76105	3.25031457122068E-5	7.235593512033E-4	Up			Os03g0794500	53.33	30.74	45.85	60.11	57.44	64.51	0.728949	7.749021364837E-4	0.0193336	Up
													Os02g0489400	209.26	328.97	315.69	388.97	429.34	400.09	0.766098	2.43333884343916E-6	8.08794250863406E-5	Up			Os03g0796000	7.57	10.14	6.2	14.88	8.75	13.17	0.88228	0.00240228	0.0438303	Up
													Os02g0489800	13.85	14.69	17.74	16.46	18.68	17.62	0.438393	0.00342796	0.032668	Up			Os03g0796600	113.35	69.13	75.93	211.16	196.21	139.06	0.894941	2.51891931674851E-5	0.00133921	Up
													Os02g0492000	0.43	0.26	0.59	2.36	0.8	1.68	2.20903	4.1769803063909E-5	8.88126533263E-4	Up			Os03g0797400	7.78	12.54	12.26	3.16	3.64	5.88	-1.10829	6.4441557387901E-5	0.00284991	Down
													Os02g0494400	21.09	32.88	23.36	33.69	30.18	42.34	0.704512	4.243500889123E-4	0.00620206	Up			Os03g0798600	783.47	676.61	779.18	842.41	823.38	823.39	0.410496	0.00255784	0.0459407	Up
													Os02g0494700	0	0	0	1.52	0.97	0.62	8.42674	2.6713395550701796E-11	3.14103335578685E-9	Up			Os03g0799900	2.31	3.46	3.12	1.38	1.68	1.3	-0.776233	0.00202235	0.0383383	Down
													Os02g0496500	11.28	12.42	15	8.69	7.14	7.39	-0.49077	7.121209035542E-4	0.00938997	Down			Os03g0803100	138.99	161.96	207.61	60.3	69.28	69.75	-1.05767	1.67887278233077E-10	4.42340294937826E-8	Down
													Os02g0496900	287	381.39	344.6	380.97	493.96	445.41	0.630037	4.60489906793424E-5	9.653312878537E-4	Up			Os03g0803500	7.65	12.18	7.97	16.75	11.85	13.43	0.862442	8.736561732138E-4	0.0210636	Up
													Os02g0497600	3.23	1.59	1.95	4.96	4.84	3.58	1.20499	1.965615928275E-4	0.00327014	Up			Os03g0805600	1.08	1.04	1.8	3.02	2.68	6.7	1.92355	8.07358083759288E-5	0.00341972	Up
													Os02g0503400	2463.4	2007.84	1844.18	2353.24	2456.85	2633.91	0.466134	0.00513356	0.0447124	Up			Os03g0806400	2.23	3.13	2.79	3.51	3.49	3.66	0.641785	0.00203409	0.0385375	Up
													Os02g0507100	14.32	9.13	9.04	18.06	15.03	17.9	0.87106	0.00137111	0.0159125	Up			Os03g0806600	8.18	9.38	8.58	2.78	4.62	3.45	-1.02186	1.767617229889E-4	0.00633125	Down
													Os02g0510100	224.05	191.63	219.49	257.49	235.4	274.38	0.497747	2.561747461746E-4	0.00408586	Up			Os03g0807900	0.05	0.33	0.17	0.64	0.63	1.33	2.4814	0.00183192	0.035708	Up
													Os02g0511901	13.28	8.6	13.1	18.39	17.78	18.14	0.872828	6.35206196282124E-6	1.85156982303E-4	Up			Os03g0810100	0.17	0	0.04	0.66	0.43	0.47	3.09791	9.838417759986E-4	0.0229465	Up
													Os02g0512200	78.52	92.76	80.68	139.41	155.11	142.36	1.03505	4.18209951708281E-13	7.03244766644081E-11	Up			Os03g0815200	189.57	238.27	131.62	323.64	223.12	337.04	0.674023	2.72436074319519E-6	2.133510718033E-4	Up
													Os02g0514326	0.79	0.71	0.98	0.09	0.2	0.05	-2.61875	4.30892418648664E-6	1.325174255464E-4	Down			Os03g0816400	9.52	12.68	11.75	15.48	16	24.36	0.964889	2.28111074296732E-6	1.83255124028E-4	Up
													Os02g0514500	53.69	63.58	68	6.68	22.51	12.52	-1.88909	1.544356609983E-4	0.00269547	Down			Os03g0819600	29.82	20.6	25.79	8.63	9.38	7.31	-1.32387	2.13787249143104E-8	3.55435592291931E-6	Down
													Os02g0515600	46.68	51.1	56.46	26.81	32.56	29.5	-0.54897	5.631574053904E-4	0.00778342	Down			Os03g0820600	776.51	699.44	613.08	908.11	1027.5	778.02	0.442839	0.00140045	0.0297703	Up
													Os02g0518000	0.19	0.21	0.26	0.63	0.73	1.23	2.22089	5.446945472883E-4	0.00758333	Up			Os03g0822200	23.38	41.13	26.09	52.33	46.33	67.17	1.12966	1.60953997490296E-6	1.352448589722E-4	Up
													Os02g0518800	4.52	6.22	6.52	3.17	3.73	2.73	-0.592742	0.00370557	0.0347211	Down			Os03g0822400	0.91	1.78	0.8	6.96	1.35	5.79	2.30779	4.549221339029E-4	0.0131936	Up
													Os02g0519900	882.81	983.17	1067.32	1201.69	1427.4	1083.1	0.450961	0.00563171	0.0478519	Up			Os03g0822700	13.92	16.4	17.13	21.53	18.65	24.67	0.645819	1.679175003623E-4	0.00607748	Up
													Os02g0520100	1.2	1.04	1.38	2.68	2.02	3.47	1.41778	1.250908196152E-4	0.00225893	Up			Os03g0823400	30.84	34.29	22.61	78.43	64.2	47.85	1.37723	4.02811530815286E-8	6.07932548206177E-6	Up
													Os02g0522300	13.2	17.83	13.04	8.83	8.21	7.83	-0.620256	1.168994111318E-4	0.00212697	Down			Os03g0823500	0.87	1.37	1.21	4.29	1.54	3.28	1.67833	3.25143089789426E-5	0.00164905	Up
													Os02g0522700	25.47	28.16	27.31	14.53	9.79	13.87	-0.843267	4.94892695628727E-7	2.04205261756988E-5	Down			Os03g0824000	31.85	31.62	27.33	48.79	41.44	47.41	0.864274	1.09932151418812E-5	6.835581175221E-4	Up
													Os02g0523500	124.72	180.93	155.14	221.17	220.23	214.46	0.688367	1.28968735600917E-6	4.6904129574301E-5	Up			Os03g0826500	29.56	28.77	36.02	17.61	21.74	18.78	-0.451354	0.00150417	0.0310523	Down
													Os02g0525900	76.78	62.13	81.25	53.27	43.07	48.54	-0.405537	0.0053257	0.0458876	Down			Os03g0826800	7.2	2.1	1.81	0.3	0.13	0.19	-3.93231	2.41387696337567E-7	2.80027741758767E-5	Down
													Os02g0526400	5.26	9.25	8.64	2.99	2.54	3	-1.18622	1.67216808585832E-7	7.85291309630491E-6	Down			Os03g0829100	24.03	26.55	22.73	15.6	15.72	15.8	-0.584459	0.00138577	0.0295701	Down
													Os02g0526500	10.47	11.98	13.07	7.2	6.53	7.19	-0.516682	6.183147397808E-4	0.00843101	Down			Os03g0832300	137.93	122.27	130.01	152.03	151.46	144.76	0.458323	0.00141332	0.0299068	Up
													Os02g0527300	16.32	19.2	14.47	6.71	5.4	7.83	-1.08508	5.98482102721308E-8	3.19369081016153E-6	Down			Os03g0835150	34.22	13.77	15.54	40.95	40.67	32.5	1.0762	0.00147717	0.0308144	Up
													Os02g0527900	1.9	3.63	3	1.13	1.11	1.13	-1.08903	8.171072758802E-4	0.0105171	Down			Os03g0836000	99.03	94.21	101.84	101.17	112.99	109.86	0.381569	7.429925154164E-4	0.018806	Up
													Os02g0528500	96.15	154.17	143.01	90.5	55.38	53.93	-0.731244	6.488107807064E-4	0.00873939	Down			Os03g0838100	6.54	11.32	9.89	4.18	4.39	4.15	-0.871154	3.10546426399373E-5	0.00159585	Down
													Os02g0529400	19.58	21.51	19.59	14.99	13.75	15.41	-0.387034	0.00548541	0.0468763	Down			Os03g0839400	0	0	0	0.66	0.89	0.26	5.32978	0.00105122	0.0240843	Up
													Os02g0529700	83.74	123.04	112.11	167.06	168.95	163.56	0.896377	1.43152493530697E-9	1.19396814404256E-7	Up			Os03g0840900	135.71	147.23	122.86	170.09	147.21	166.54	0.511477	0.00132658	0.0286015	Up
													Os02g0533900	84.48	94.05	106.34	60.12	61.49	58.33	-0.373551	0.00123078	0.014576	Down			Os03g0844000	1.85	1.48	2.3	0.95	0.95	1.1	-0.761548	0.00175026	0.034375	Down
													Os02g0534800	332.89	341.53	351.19	421.5	459.4	441.76	0.609908	4.74119987197878E-8	2.61471450609101E-6	Up			Os03g0848100	6.33	8.05	8.54	4.28	4.45	4.77	-0.511624	0.00107264	0.0244132	Down
													Os02g0536300	0.75	0.73	0.71	1.71	1.56	1.55	1.37526	0.00116589	0.0139608	Up			Os03g0848200	6.05	12.12	9.93	4.6	4.92	4.39	-0.753524	0.00253026	0.045612	Down
													Os02g0537000	2.34	20.76	7.6	1.3	0.59	0.47	-3.44047	1.4077306775935E-7	6.73235357845442E-6	Down			Os03g0850400	6.89	16.69	10.41	27.09	19.88	28.3	1.41236	6.7845080331391E-7	6.5303515402568E-5	Up
													Os02g0537400	133.14	186.31	168.35	99.47	97.34	84.02	-0.549399	1.200039618763E-4	0.00217839	Down			Os03g0850700	0.17	0.31	0.41	4.2	1.98	4.96	3.88592	1.6119267780433E-11	5.113755462180211E-9	Up
													Os02g0539100	18.8	21.98	28.28	13.86	12.51	12.21	-0.590403	1.680634386604E-4	0.0028876	Down			Os03g0850800	23.08	25.14	22.49	25.16	27.51	32.49	0.518299	0.0019028	0.0367212	Up
													Os02g0539600	29.56	27.91	32.7	17.59	19.21	20.97	-0.396282	0.00451436	0.0405269	Down			Os03g0851000	275.88	264.43	317.92	354.02	359.05	349.15	0.590603	1.12556120847633E-6	1.008963400422E-4	Up
													Os02g0540400	1.59	1.16	1.61	2.49	2.39	3.37	1.15992	0.00535013	0.046022	Up			Os03g0851150	1.98	2.2	2.01	2.66	3.17	3.32	0.811143	0.00148961	0.030917	Up
													Os02g0549600	52.95	53.65	62.87	86.07	104.93	82.62	0.937812	1.2520258825965602E-9	1.05836793324251E-7	Up			Os03g0851700	8.25	6.41	5.9	14.13	10.83	22.97	1.45928	7.48315842259483E-7	7.13688064193758E-5	Up
													Os02g0549700	28.22	35.98	29.69	20.84	16.93	19.88	-0.46043	0.00281018	0.0278675	Down			Os03g0856300	159.91	172.11	210.86	106.43	116.25	104.57	-0.462714	5.754397231913E-4	0.0156112	Down
													Os02g0555100	7.94	8.1	9.97	11.54	12.66	9.09	0.60243	7.208306801561E-4	0.00948881	Up			Os03g0859600	99.03	140.07	112.37	149.04	129.71	173.48	0.62163	4.506106416616E-4	0.0131421	Up
													Os02g0555700	9.36	6.82	9.84	13.12	8.61	11.75	0.599813	0.00591229	0.0496026	Up			Os04g0108101	1.64	9.96	3.32	18.52	5.78	41.75	2.47565	3.779765484192E-4	0.0114871	Up
													Os02g0556100	76.6	88.34	98.81	63.85	49.16	48.8	-0.461254	0.00134897	0.015708	Down			Os04g0118700	0.82	0.91	0.97	0.26	0.26	0.3	-1.4803	3.799785022104E-4	0.011503	Down
													Os02g0556400	19.29	28.5	25.29	29.19	34.76	30.52	0.621917	2.113953353522E-4	0.00347807	Up			Os04g0121100	1.69	0.9	2.32	3.73	3.53	4.48	1.50878	1.69202678866967E-6	1.414115937089E-4	Up
													Os02g0556700	16.14	13.76	19.26	10.57	10	8.06	-0.587657	9.646821010743E-4	0.0120497	Down			Os04g0126500	9.22	8	9.88	3.56	3.12	2.23	-1.31521	1.27071557294474E-6	1.111644417895E-4	Down
													Os02g0556900	12.54	8.01	9.21	16.46	15.01	16.21	0.914222	7.0158574011035E-6	2.015013516384E-4	Up			Os04g0126900	10.29	12.94	13.15	5.36	5.18	6.64	-0.828895	0.0020067	0.0381346	Down
													Os02g0557700	18.75	27.16	26.07	14.87	14.67	14.85	-0.446818	0.00437261	0.039538	Down			Os04g0127300	444.2	275.11	471.11	205.11	205.79	221.28	-0.66706	0.00115349	0.0257416	Down
													Os02g0557800	58.09	55.33	55.45	70.18	74.96	94.91	0.748826	3.01652680827855E-6	9.76686428390562E-5	Up			Os04g0132500	1.97	1.6	1.01	0.47	0.32	0.42	-1.69848	4.42146556799776E-6	3.280748556301E-4	Down
													Os02g0564600	0.11	0.24	0.37	1.76	2.05	2.21	3.34949	5.54974374525124E-5	0.00113451	Up			Os04g0164300	9.93	12.17	11.82	6.62	6.71	6.84	-0.498643	0.00132948	0.0286441	Down
													Os02g0565600	16.64	23.93	20.39	9.55	8.14	8.59	-0.968607	6.63389182908105E-8	3.48134622043906E-6	Down			Os04g0172100	0.86	1.68	1.08	2.9	1.7	3.27	1.3866	4.40847079917E-4	0.0129424	Up
													Os02g0566300	6.76	8.91	7.81	3.88	4.69	4.01	-0.658449	5.044311428613E-4	0.00713896	Down			Os04g0182200	20.9	32.83	37.81	11.5	10.33	14.81	-1.05721	3.5339686170503E-6	2.686334579562E-4	Down
													Os02g0574500	3.6	5.33	4.05	1.6	1.2	1.53	-1.40063	1.09503684359353E-5	2.970465512322E-4	Down			Os04g0191400	43.87	40.36	40.61	17.22	19.91	20.73	-0.857089	8.73643352393264E-7	8.08380113866267E-5	Down
													Os02g0574600	62.48	65.39	65.45	85.9	71.74	71.56	0.485155	8.77611855072508E-5	0.0016727	Up			Os04g0209200	0.27	0.87	0.63	0.12	0.11	0.16	-1.90315	4.579613638171E-4	0.0132427	Down
													Os02g0576700	201.21	206.44	252.5	299.44	300.92	303.93	0.70071	2.15184608561186E-9	1.7169206637674E-7	Up			Os04g0209300	0.46	0.54	0.56	0.1	0.21	0.15	-1.50896	3.501915245919E-4	0.0108333	Down
													Os02g0577100	73.54	104.92	90.69	43.97	42.36	52.02	-0.711865	7.22723348811744E-6	2.070019979925E-4	Down			Os04g0223500	13.24	9.13	13.38	4.7	5.5	2.34	-1.2577	4.86736878122992E-5	0.00226876	Down
													Os02g0577400	5.22	7.5	6.07	3.37	3.32	3.28	-0.665968	9.573029944394E-4	0.0119766	Down			Os04g0255525	0.27	0.1	0.15	0.56	0.72	0.58	2.05243	2.846166211073E-4	0.00914498	Up
													Os02g0579800	1.28	0.86	1.19	5.6	6.1	7.77	2.78751	5.3038660113670406E-15	1.2859613739343198E-12	Up			Os04g0255600	0.8	0.62	0.72	1.42	1.77	1.82	1.46838	1.040798861736E-4	0.00418608	Up
													Os02g0580000	0.06	0	0	0.65	0.18	0.63	4.59395	0.00311957	0.0302358	Up			Os04g0266900	14.28	20.07	18.38	7.99	7.59	9.45	-0.822691	1.75860641723222E-6	1.465819665194E-4	Down
													Os02g0580300	179.01	135.81	140.57	184.15	185.72	193.92	0.533463	9.267874573723E-4	0.0117025	Up			Os04g0269600	9.07	4.83	5.65	2.17	3.26	2.4	-1.10107	1.384625519836E-4	0.00523616	Down
													Os02g0581400	3.77	4.19	5.78	2.42	2.59	1.91	-0.850133	5.003564819819E-4	0.00710379	Down			Os04g0271700	9.5	8.7	14.19	3.24	5.92	4.76	-0.976182	1.351672700994E-4	0.00515626	Down
													Os02g0583900	55.3	61.44	38.31	25.22	24.94	31.45	-0.695928	0.00252314	0.0256304	Down			Os04g0272200	5.75	6.42	9.03	2.02	3.66	2.77	-1.07904	3.4238293888725E-5	0.00172244	Down
													Os02g0584700	0.11	0.52	0.13	1.01	2.57	3.71	3.51395	1.061309987394E-4	0.0019607	Up			Os04g0281900	138.67	166.16	167.39	75.91	88.1	65.95	-0.810045	1.02858788595582E-8	1.81697712354354E-6	Down
													Os02g0584800	0.2	0.11	0.23	2.29	2.39	3.7	4.21079	3.48383826490894E-7	1.49265766317201E-5	Up			Os04g0298700	13.92	11.53	19.17	6.61	7.82	6.23	-0.860277	2.14627427945383E-5	0.00117478	Down
													Os02g0585200	0.08	0.47	0.49	2.87	3.34	2.54	3.34848	1.68008746753631E-7	7.87827522070961E-6	Up			Os04g0345100	63.27	66.37	58.45	75.34	74.02	71.85	0.497474	0.00165975	0.0330779	Up
													Os02g0586500	1001.39	871.19	824.77	1102.07	1188.64	1207.96	0.59953	4.34966748878241E-5	9.204638027513E-4	Up			Os04g0350100	27.8	40.54	27.93	78.76	54.09	84.53	1.44624	2.28133026057982E-9	4.89148674492598E-7	Up
													Os02g0588300	6.08	4.82	5.78	3.76	2.71	2.88	-0.601884	0.00519408	0.0450764	Down			Os04g0359300	0.49	0.73	0.89	0	0	0.05	-4.94728	5.102191983637E-4	0.0142907	Down
													Os02g0588500	33.29	39.27	38.43	41.03	43.93	43.85	0.46218	1.106140833881E-4	0.00202711	Up			Os04g0372400	76.77	57.42	61.34	23.66	28.09	18.68	-1.2315	3.19879184827628E-9	6.41615732663932E-7	Down
													Os02g0589400	15.25	25.77	27.63	13.4	10.36	9.84	-0.779096	2.985378342345E-4	0.00462501	Down			Os04g0373400	3.84	5.9	9.21	1.65	1.86	1.4	-1.68042	1.11194004214129E-7	1.4464525485428E-5	Down
													Os02g0591000	20.6	12.64	14.15	7.89	5.86	5.04	-1.1178	1.30931617850143E-5	3.455821275526E-4	Down			Os04g0376000	490.6	554.57	600.84	690.82	591.85	691.08	0.53731	1.524667854935E-4	0.00562968	Up
													Os02g0591700	700.38	670.92	781.65	976.83	1045.7	909	0.689004	1.14099600858312E-8	7.48153714055642E-7	Up			Os04g0376400	2.87	6.19	3.86	1.71	1.49	1.79	-1.11495	6.73284597106E-4	0.0174884	Down
													Os02g0591800	67.16	75.56	93.25	98.75	110.25	96.04	0.617412	1.87156071776416E-5	4.609197210197E-4	Up			Os04g0378575	7.4	6.55	7.56	4.39	3.64	3.79	-0.613154	6.945566384623E-4	0.0178904	Down
													Os02g0593400	57.16	64.39	59.61	60.87	74.99	86.43	0.454462	0.00395478	0.0366066	Up			Os04g0387600	215.85	209.24	186.74	233.69	233.25	241.9	0.478099	0.00166432	0.0331057	Up
													Os02g0593700	112.21	138.61	112.02	80.51	71.04	75.4	-0.545189	1.29217953825404E-5	3.416356671003E-4	Down			Os04g0390100	249.41	296.03	309.79	409.64	352.17	401.57	0.702395	5.45078797711758E-7	5.57450652001926E-5	Up
													Os02g0597800	13.48	9.61	13.57	6.92	5.66	7.7	-0.61465	0.00244042	0.0249523	Down			Os04g0397000	208.19	179.96	205.03	215.74	228.27	218.75	0.415505	0.00196187	0.037489	Up
													Os02g0599700	15.48	15.56	14.57	8.31	7.59	8.72	-0.649339	3.6592041231998E-6	1.15139765957E-4	Down			Os04g0399200	944.51	768.34	631.74	1085.8	1031.64	982.03	0.694211	0.00112821	0.0253257	Up
													Os02g0600033	15.89	21.49	20.96	8.9	7.56	8.7	-0.966483	2.07919463161857E-8	1.27013614244403E-6	Down			Os04g0402700	130.49	127.64	111.49	250.03	221.76	236.56	1.20298	3.59895842409663E-13	1.55405024173839E-10	Up
													Os02g0600400	13.58	12.09	18.12	5.18	5.37	6.67	-1.09664	5.99385013129397E-8	3.19369081016153E-6	Down			Os04g0403200	63.3	87.94	69.52	96.88	85.75	98.95	0.606756	2.302277639887E-4	0.00777175	Up
													Os02g0601800	58.63	80.56	67.86	47.91	36.5	44.94	-0.439627	0.00349382	0.033114	Down			Os04g0405900	1.63	2.36	1.97	0.35	0.52	0.98	-1.44871	0.00124573	0.0273709	Down
													Os02g0602000	8.66	24.19	12.38	3.49	4.21	5.87	-1.47799	2.26885239869476E-5	5.385129264887E-4	Down			Os04g0407900	0.27	0.29	0.19	0.77	0.72	0.95	1.93929	5.216416486546E-4	0.0144644	Up
													Os02g0602100	13.04	32.88	24.88	9.36	7.19	11.01	-1.10461	4.95089405982898E-5	0.00102958	Down			Os04g0408900	284.26	228.12	295.81	304.97	335.78	290.16	0.46154	0.00273779	0.0483485	Up
													Os02g0602900	18.37	25.57	26.48	11.02	9.73	10.22	-0.935489	4.20720913529129E-9	3.11821990816364E-7	Down			Os04g0411400	8.53	5.83	4.8	2.17	1.41	1.97	-1.54579	6.55847508735236E-6	4.51112810765E-4	Down
													Os02g0603800	17.78	27.81	29.59	8.24	8.6	8.9	-1.29114	3.6369469946129298E-12	5.21801794268388E-10	Down			Os04g0412000	1.26	1.32	1.57	0.2	0.6	0.32	-1.6534	0.00105408	0.0240871	Down
													Os02g0606400	0	0	0	0.61	0.88	0.22	5.4188	9.116286752856E-4	0.0115251	Up			Os04g0413500	8.43	5.28	6.46	17.12	14.89	22.79	1.67824	4.4057269784645195E-12	1.5219339084495802E-9	Up
													Os02g0606600	1.85	2.72	1.76	8.31	11.64	8	2.38712	3.34363699541258E-10	3.18838214346095E-8	Up			Os04g0413600	470.08	411.51	476.21	561.91	535.03	528	0.519829	1.916646241519E-4	0.00675359	Up
													Os02g0606800	14.75	21.37	21.13	8.94	7.38	10.65	-0.834421	8.92427088873847E-5	0.00169887	Down			Os04g0414700	31.58	8.83	10.85	83.42	78.59	101.64	2.58369	3.41804132566842E-5	0.00172232	Up
													Os02g0608500	4.83	7.08	6.45	2.73	1.55	2.49	-1.18558	2.07851526738311E-5	5.035609761265E-4	Down			Os04g0419600	27.33	19.81	19.94	27.54	29.05	28.89	0.588156	0.00232993	0.0429386	Up
													Os02g0609000	25.24	39.35	28.84	1.05	7.21	0.7	-3.11391	0.00151326	0.0171735	Down			Os04g0419700	6.27	5.7	6.99	2.68	3.73	3.46	-0.702903	2.521106498357E-4	0.00834731	Down
													Os02g0610500	5.49	4.76	4.74	9.14	9.07	7.51	1.01441	1.79060291733267E-6	6.22274304949045E-5	Up			Os04g0430100	762.61	656.68	838.5	832.07	839.81	866.78	0.425281	0.001711	0.0337776	Up
													Os02g0610700	12.3	8.86	9.45	6.1	3.51	4.09	-1.03887	3.884809006506E-4	0.00578321	Down			Os04g0432600	513.03	455.12	472.18	554.61	558.82	527.8	0.437683	0.00149039	0.030917	Up
													Os02g0610950	20.63	25.93	23.43	33.25	42.39	24.18	0.758938	0.00133566	0.015582	Up			Os04g0433900	15.33	15.73	22.08	8.27	10.27	9.5	-0.673988	4.07711995228957E-5	0.00196524	Down
													Os02g0613200	33.53	24.65	43.83	19.41	14.86	13.52	-0.853594	5.55395843556405E-5	0.00113463	Down			Os04g0437300	2.48	2.52	2.78	1.1	1.43	1.01	-0.888689	0.00277767	0.0487897	Down
													Os02g0613900	90.45	132.8	117.77	129.05	157.11	200.51	0.759852	9.87681341073765E-5	0.00185202	Up			Os04g0439400	2.93	3.01	3.75	0.81	1.31	1.04	-1.37179	7.5560266196726E-5	0.00324117	Down
													Os02g0616300	6.27	7.72	9.18	12.96	13.42	12.4	0.993434	3.0478041046453705E-9	2.34793519657619E-7	Up			Os04g0444100	2.97	4.23	2.6	8.87	14.67	12.51	2.13331	5.842596897316731E-9	1.11439470881949E-6	Up
													Os02g0617100	112.76	64.56	109.02	134.37	125.79	116.69	0.631756	0.00263654	0.0265018	Up			Os04g0444800	3.57	4.3	4.2	5.18	5.11	6.76	0.750817	8.51127393939556E-5	0.00357106	Up
													Os02g0617700	38.01	37.78	44.8	47.31	47.22	45.92	0.464503	2.564251355531E-4	0.00408777	Up			Os04g0456700	94.81	116.69	111.53	45.55	56.87	46.09	-0.865641	7.32457649915774E-10	1.71218859668281E-7	Down
													Os02g0617800	279.58	125.83	143.49	387.86	326.42	382.76	1.207	1.64432762727887E-5	4.15760995945E-4	Up			Os04g0457000	24.62	16.79	14.24	50.42	44.87	78.47	1.87534	1.00296017762056E-11	3.2823191497077203E-9	Up
													Os02g0618000	4.03	8.6	9.54	13.46	23.71	21.54	1.67381	1.41808253049078E-6	5.0805689926873E-5	Up			Os04g0457500	9.01	5.83	9.73	2.42	3.75	3.01	-1.18216	4.95867852949635E-6	3.585239894931E-4	Down
													Os02g0618250	639.4	513.15	525.11	646.15	726.12	662.69	0.512299	0.00121062	0.0143698	Up			Os04g0458200	37.07	37.75	43.44	42.75	48.69	46.33	0.456848	2.160525783162E-4	0.00741631	Up
													Os02g0620100	31.75	30.96	32.66	35.14	35	38.52	0.429771	0.00170271	0.0187256	Up			Os04g0459000	75.32	77.35	93.73	45.75	52.73	52.88	-0.456807	1.378165631552E-4	0.00522526	Down
													Os02g0620400	20.45	34.33	20.11	7.51	6.93	7.44	-1.53263	4.74686764260081E-9	3.46078739528264E-7	Down			Os04g0459500	4.72	5.59	2.47	19.26	14.85	36.09	2.48501	3.61132460172345E-14	1.96975582223828E-11	Up
													Os02g0621800	5.84	9.52	11.01	3.34	3.5	5.49	-0.835612	0.00152354	0.0172589	Down			Os04g0470700	1.79	3.88	3.8	0.66	0.79	0.37	-2.1134	3.70995901844651E-7	3.99109432122844E-5	Down
													Os02g0622300	887.42	699.8	970.09	1209.41	1163.72	1208.11	0.725311	6.51571362259459E-7	2.59607611431708E-5	Up			Os04g0473900	2.23	2.4	2.78	0.81	1.43	1.3	-0.827722	1.065726167874E-4	0.00426977	Down
													Os02g0625300	245.81	241.64	289.57	126.83	121.43	111.43	-0.867371	1.66565741747412E-13	2.99406707162863E-11	Down			Os04g0474800	26.85	33.74	35.54	15.91	13.95	9.76	-1.10389	2.02056881322098E-6	1.640195415222E-4	Down
													Os02g0626400	13.29	24.9	19.91	6.71	6.7	8.53	-1.18027	6.78343966976281E-8	3.54792044399952E-6	Down			Os04g0475600	3.08	3.77	2.54	11.53	4.95	9.27	1.72049	3.66412249437706E-7	3.96925325261961E-5	Up
													Os02g0629000	7.57	11.86	5.45	2.29	1.46	3.54	-1.53399	1.083877994815E-4	0.00199297	Down			Os04g0476100	269.95	159.73	256.01	93.82	160.72	95.09	-0.785275	0.00149968	0.0310007	Down
													Os02g0629800	574.45	709.16	823	209.09	357.32	208.39	-1.1863	9.11705799175668E-8	4.57711433078931E-6	Down			Os04g0477000	0.82	1.23	1.96	0.25	0.44	0.22	-1.87896	1.165695869627E-4	0.00456442	Down
													Os02g0631200	18.17	17.4	24.01	11.31	9.75	8.77	-0.78591	2.46738507268879E-6	8.18371186834434E-5	Down			Os04g0481000	3.05	4.24	4.68	1.81	1.82	1.43	-0.974159	0.00240055	0.0438246	Down
													Os02g0633200	11.22	20.32	15.76	19.15	20.94	20.35	0.606698	0.00288146	0.0284301	Up			Os04g0481600	2.45	4.78	3.91	1.46	1.38	1.25	-1.18262	2.883446096333E-4	0.00923237	Down
													Os02g0635200	25.51	30.9	33.49	16.14	14.54	16.02	-0.697271	1.09385431363942E-6	4.06168039742624E-5	Down			Os04g0486600	891.55	858.77	837.94	1526.94	1418.57	1757.53	1.01513	5.6683748833968305E-15	3.59652602295525E-12	Up
													Os02g0635600	12.33	13.88	14.91	9.04	6.68	7.46	-0.583764	7.96045422473137E-5	0.00153501	Down			Os04g0487300	16.08	17.31	17.2	20.04	17.64	20.88	0.461565	0.00141177	0.0299068	Up
													Os02g0635800	27.66	19.75	19.16	31.17	38.98	33.76	0.874499	3.73088696683356E-5	8.114808877722E-4	Up			Os04g0489600	0.22	0.07	0	1.87	1.12	1.43	4.11572	2.94758506968017E-9	5.95067661145173E-7	Up
													Os02g0637000	0	0	0	0.47	1.06	0.6	5.71075	2.010936544402E-4	0.00333489	Up			Os04g0495300	23.54	24.32	23.7	30.53	29.88	28.54	0.578606	0.00148952	0.030917	Up
													Os02g0639900	81.01	67.07	89.3	50.76	45.89	47.56	-0.478748	0.00161241	0.0179919	Down			Os04g0498200	169.25	116.21	133.29	174.15	182.6	195.29	0.651874	6.681629356659E-4	0.017449	Up
													Os02g0640800	29.32	24.33	18.32	15.85	10.85	11.83	-0.781373	6.31361090759369E-5	0.00126503	Down			Os04g0498600	477.2	466.66	414.82	582.55	538.45	623.69	0.555838	3.5719475105182E-6	2.707927387568E-4	Up
													Os02g0641300	2.32	1.69	2.13	0.99	0.48	0.87	-1.15872	0.00426613	0.0388335	Down			Os04g0499200	11.96	10.23	10.15	15.29	14.68	15.19	0.726983	5.04689533221697E-5	0.00233842	Up
													Os02g0644000	23.26	44.7	42.15	10.36	11.44	10.54	-1.50536	1.2150182670524899E-11	1.5261898127952E-9	Down			Os04g0500700	60.35	68.21	60.72	71.61	69.94	78.4	0.46704	3.272009187378E-4	0.0102858	Up
													Os02g0645600	38.87	43.31	41.58	43	49.59	46.03	0.408831	0.00199018	0.0211965	Up			Os04g0501000	1021	757.14	1124.39	1161.82	1192.63	1153.86	0.533292	0.001589	0.0320792	Up
													Os02g0649000	9.76	7.11	8.4	3.75	3.57	3.97	-0.927917	6.017557334271E-4	0.00824042	Down			Os04g0505200	10.64	9.83	10.63	12.89	13.5	15.35	0.652882	4.53077566909603E-5	0.00214353	Up
													Os02g0651500	552.71	501.28	358.35	425	369.05	433.66	0.521108	1.069743014998E-4	0.00197278	Up			Os04g0507000	17.83	18.06	21.56	11	13.02	11.95	-0.429454	9.313374898409E-4	0.0219858	Down
													Os02g0652100	5.73	5.81	6.16	7.1	6.1	7.63	0.477343	0.00200091	0.0212649	Up			Os04g0507950	47.95	31.79	41.65	56.71	55.63	47.2	0.653089	0.00278609	0.04891	Up
													Os02g0653000	70.94	60.43	40.4	108.47	114.89	138.97	1.2889	1.58188096111221E-7	7.47379015418527E-6	Up			Os04g0508100	77.2	100.3	79.96	127.69	89.05	115.89	0.646469	0.00181812	0.0355282	Up
													Os02g0653300	25.04	34.58	29.26	17.61	17.27	18.06	-0.500783	0.00174789	0.0191288	Down			Os04g0516800	1.76	1.48	1.61	0.3	0.51	0.51	-1.63527	1.087517435149E-4	0.00432918	Down
													Os02g0653900	31.74	120.07	70.79	11.6	15.73	18.51	-2.01388	1.360445483201E-4	0.0024204	Down			Os04g0520700	21.86	13.05	11.31	37.71	22.62	32.99	1.25753	3.99065596959527E-5	0.00193556	Up
													Os02g0656100	5.56	6.69	5.86	8.34	6.93	10.99	0.779832	0.00100404	0.0124075	Up			Os04g0530600	23.76	20.74	26.03	25.22	28.24	32.32	0.533105	0.00158785	0.0320792	Up
													Os02g0656200	6.15	8.96	8.94	4.64	4.45	4.43	-0.579282	0.00146521	0.0167623	Down			Os04g0531100	59.79	97.94	66.44	161.92	104.76	172.47	1.24148	5.62437508343318E-7	5.73317447029303E-5	Up
													Os02g0656600	4.72	4.7	4.78	1.94	2.1	2.35	-0.912099	5.018989697883E-4	0.007116	Down			Os04g0531400	1.42	2	1.86	0.47	0.82	0.85	-1.05842	0.00248447	0.045008	Down
													Os02g0657000	15.28	21.5	19.8	5.93	6.96	11.03	-0.988929	1.295017536146E-4	0.00232382	Down			Os04g0531500	1.16	1.98	1.54	0.39	0.47	0.72	-1.32056	4.817676303916E-4	0.0136787	Down
													Os02g0661900	4.56	3.62	5.81	2.09	1.32	2.04	-1.04449	3.733736254183E-4	0.0055956	Down			Os04g0532100	4.78	3.93	5.41	1.77	2.54	2.17	-0.877666	0.00223753	0.041633	Down
													Os02g0664000	75.03	104.58	87.44	57.83	51.65	50.09	-0.498672	7.794621109982E-4	0.0101538	Down			Os04g0532800	5.8	17.75	7.93	3.17	3.89	2.89	-1.4024	1.92663949682E-4	0.00676827	Down
													Os02g0665000	7.47	10.01	10.5	6.11	5.28	5.49	-0.442939	0.00500348	0.043799	Down			Os04g0535000	4.4	8.66	8.44	2.72	3.77	3.42	-0.863858	4.916515823974E-4	0.0138503	Down
													Os02g0667100	22.18	16.42	9.65	31.11	28.8	41.4	1.28563	2.13982922315495E-5	5.14035626825E-4	Up			Os04g0537900	57.95	58.39	76.56	32.61	39.87	40.93	-0.517974	3.837984453836E-4	0.0115556	Down
													Os02g0667600	46.18	37.4	46.73	48.62	52.29	49.84	0.483357	0.00121552	0.0144061	Up			Os04g0538000	0.94	1.15	0.87	2.04	0.92	4.32	1.57358	0.00186261	0.0360947	Up
													Os02g0668500	57.42	72.5	68.27	10.1	17.73	11.93	-2.06423	9.97887478941272E-21	5.92380166099067E-18	Down			Os04g0545250	4.76	5.9	4.1	11.24	8.71	11.19	1.33104	5.65246525240846E-8	7.98796112260814E-6	Up
													Os02g0669100	229.93	353.2	220.88	337.29	290.03	366.32	0.547584	0.00414595	0.0379716	Up			Os04g0546500	62.03	139.47	90.42	35.67	42.33	35.74	-1.09961	1.20864287664167E-5	7.353563020506E-4	Down
													Os02g0670400	205.96	209.06	231.85	256.53	223.48	214.54	0.343851	0.00314341	0.0304385	Up			Os04g0550600	14.11	15.31	18.69	6.16	8.79	6.21	-0.93653	5.69845568340559E-7	5.75210997393116E-5	Down
													Os02g0670700	4.98	6.83	6.67	3.64	3.94	3.47	-0.49292	0.00543147	0.0465298	Down			Os04g0551500	5.63	11.88	10.96	18.65	20.8	11.91	1.12044	1.133677611166E-4	0.00446152	Up
													Os02g0671800	32.82	22.69	29.79	37.02	40.69	43.14	0.742023	2.93602231790603E-5	6.668843139952E-4	Up			Os04g0551600	14.71	8.39	13.72	26.37	27.37	21.17	1.28165	1.86435489827827E-6	1.534847138658E-4	Up
													Os02g0673000	5.65	8.59	7.12	10.02	9.4	8.65	0.64201	0.00130246	0.0152512	Up			Os04g0554800	5.81	8.38	7.74	9.06	9.71	10.76	0.686768	8.978918358987E-4	0.0215231	Up
													Os02g0673100	1.09	1.44	1.19	0.18	0.44	0.48	-1.50207	0.00144426	0.0165466	Down			Os04g0556300	147.01	139.18	131.59	181.72	168.32	176.91	0.366777	0.00261487	0.0466417	Up
													Os02g0673500	15.55	11.06	19.83	23.93	16.7	21.03	0.650475	0.00224825	0.0233384	Up			Os04g0559700	54.72	74.78	66.68	127.17	65.13	142.43	1.03844	1.19531983288E-4	0.0046628	Up
													Os02g0676000	106.98	117.69	98.46	131.75	139.22	147.28	0.485193	8.2112697174629E-5	0.00157657	Up			Os04g0560700	2.13	1.42	2.03	3.96	4.34	3.79	1.36023	7.55311355798979E-6	5.006957367119E-4	Up
													Os02g0678200	1.86	2.09	3.61	0.09	0.25	0.14	-3.70228	1.51216564026312E-16	4.82612293168466E-14	Down			Os04g0565200	2.63	7.65	10.32	1.67	0.91	3.17	-1.56587	0.00108995	0.0247529	Down
													Os02g0682600	116.45	101.73	126.13	169.35	157.43	142.61	0.686123	3.25687122528505E-6	1.043700423291E-4	Up			Os04g0572700	25.11	29.19	29.16	12.83	14.53	13.94	-0.765995	2.5266584855121503E-9	5.33156879279735E-7	Down
													Os02g0684400	27.53	14.5	15.76	6.18	5.63	4.72	-1.58764	6.40644559736709E-7	2.5623324673766E-5	Down			Os04g0573300	6.06	5.52	8.43	2.3	4.07	2.77	-0.888018	3.137926924376E-4	0.00994477	Down
													Os02g0684500	399.02	308.49	368.94	534.45	587.49	450.97	0.782771	5.48331611918824E-6	1.639595394453E-4	Up			Os04g0577800	70.3	64.18	59.34	68.57	75.97	86.28	0.499564	0.00200036	0.0380841	Up
													Os02g0686400	57.71	73.19	78.23	86.07	93.66	84.14	0.58544	1.1932531800364E-5	3.192590223438E-4	Up			Os04g0578400	3.6	4.58	4.79	8.05	7.24	11.11	1.28092	6.86719574102104E-8	9.48893847059307E-6	Up
													Os02g0686600	43.52	55.64	58.13	58.98	62.71	63.19	0.483225	3.660286027595E-4	0.00550133	Up			Os04g0585000	6.77	16.22	7.57	3.05	4.27	3.43	-1.24711	0.00153662	0.0314713	Down
													Os02g0687200	4.41	4.56	4.82	11.69	11.12	16.93	1.77072	2.1774155712885098E-12	3.27418398188417E-10	Up			Os04g0586000	47.86	44.6	56.4	51.7	63.17	58.83	0.476314	8.654551367478E-4	0.0209883	Up
													Os02g0690200	25.29	25.47	26.01	15.72	15.6	14.69	-0.499397	0.00595567	0.0498596	Down			Os04g0586100	40.92	77.37	40	117.74	66.18	113.94	1.18675	8.72247703152893E-5	0.00363028	Up
													Os02g0693400	10.57	8.37	8.48	15.7	15.86	14.76	0.991543	2.5975450588927603E-9	2.04643367272012E-7	Up			Os04g0586200	51	65.78	41.16	151.05	107.27	140.64	1.60396	5.50292200904026E-12	1.87476970416079E-9	Up
													Os02g0693700	6.46	10.83	11.91	4.32	4.14	3.87	-1.04062	5.09381850523998E-6	1.537831673633E-4	Down			Os04g0597501	1.68	1.56	3.06	0.43	1	0.5	-1.45389	0.00190571	0.0367547	Down
													Os02g0699466	63.74	51.66	86.37	91.44	107.25	76.23	0.69534	0.00110839	0.0134005	Up			Os04g0599400	17.38	30.66	17.12	31.72	26.18	39.33	0.832781	0.00117169	0.0260198	Up
													Os02g0699500	183.12	112.92	113.11	241.91	287.37	276.33	1.20049	1.11463713555363E-7	5.46827512224314E-6	Up			Os04g0605900	309.05	341.59	382.28	407.1	360.39	441.81	0.487667	4.807375138653E-4	0.0136619	Up
													Os02g0699600	657.55	753.69	787.54	912.35	1035.76	877.61	0.60874	8.18270945689897E-7	3.14522329995759E-5	Up			Os04g0605925	3.67	3.9	3.26	4.79	12.58	13.96	1.78702	3.798249434571E-4	0.011503	Up
													Os02g0699900	7.45	11.24	7.46	12.76	12.71	11.65	0.749018	7.213140959455E-4	0.00949118	Up			Os04g0606200	55.33	54	49.04	30.52	21.38	13.11	-1.01328	5.148619979975E-4	0.0143432	Down
													Os02g0704900	215.27	203.94	270.61	139.83	120.6	118.07	-0.622457	5.63914156717277E-6	1.676572536088E-4	Down			Os04g0609900	12.48	12.67	19.09	7.22	9.15	8.03	-0.607509	0.00109824	0.0248321	Down
													Os02g0704966	8.62	11.42	9	5.17	3.62	4.36	-0.901593	1.73860733845612E-6	6.09623561938252E-5	Down			Os04g0613800	86.16	112.42	114.23	53.4	69.11	55.32	-0.638676	6.28278340444422E-5	0.00279445	Down
													Os02g0705600	4.5	5.23	4.42	2.76	2.28	2.56	-0.643742	5.502351580829E-4	0.00764196	Down			Os04g0614650	3.1	5.87	8.47	2.01	2.67	3.04	-0.916975	0.00210134	0.0395944	Down
													Os02g0706500	24.51	30.24	26.83	29.23	28.72	31.68	0.389118	0.00324926	0.0312795	Up			Os04g0616400	16.45	15.29	16.93	9.08	11.2	10.78	-0.400229	0.00237836	0.0435216	Down
													Os02g0707100	14.06	11.41	14.72	7.47	6.09	5.64	-0.882824	1.11204538022841E-5	3.008775376938E-4	Down			Os04g0620000	20.96	17.79	28.22	8.7	12.48	8.42	-0.93299	6.472531629082E-6	4.481759651406E-4	Down
													Os02g0708000	84.69	87.96	99.06	112.66	108.31	113.35	0.543186	1.60642068031638E-6	5.67729035234526E-5	Up			Os04g0621500	1.3	1.7	1.93	0.55	0.93	0.82	-0.864364	8.319223360283E-4	0.0204473	Down
													Os02g0711400	27.13	20.64	25.59	12.01	12.01	15.05	-0.671927	0.00158628	0.0177637	Down			Os04g0623700	63.57	68.48	64.18	79.69	69.15	77.9	0.469808	0.0021063	0.0396637	Up
													Os02g0714000	29.5	36.11	23.99	22.35	18.4	19.91	-0.435953	0.00292153	0.0287173	Down			Os04g0624600	15.46	22.59	14.94	22.09	21.91	36.65	0.728724	0.00210844	0.0396801	Up
													Os02g0715300	23.79	42.28	29.65	14.35	11.11	15.71	-0.970816	2.29521601628815E-5	5.43021719678E-4	Down			Os04g0628100	329.6	351.24	470.81	237.07	218.78	227.62	-0.491131	0.00156437	0.0317676	Down
													Os02g0717800	188.23	186.61	184.84	265.22	290.34	252.8	0.772629	1.43310318376051E-10	1.47444632494992E-8	Up			Os04g0630400	8.13	16.23	15.22	1.18	1.81	1.49	-2.88634	7.911537225542479E-22	1.1180440561005299E-18	Down
													Os02g0718100	18.34	16.29	14.52	22.48	17.28	28.15	0.694686	0.00561777	0.0477854	Up			Os04g0630500	7.48	7.19	9.89	3.3	4.24	3.01	-0.963509	6.15406310062E-4	0.016381	Down
													Os02g0719600	41.2	38.98	101.23	2.13	3.82	10.6	-3.18096	3.85006447910495E-5	8.321939648442E-4	Down			Os04g0632400	10.53	10.82	11.37	6.35	7.62	6.77	-0.418846	0.00140337	0.0298024	Down
													Os02g0719800	39.21	36.11	41.84	25.1	20.74	25.35	-0.536048	7.50780631804193E-5	0.00146398	Down			Os04g0635000	0	0	0	1.87	0.14	2.11	5.85907	4.109510685481E-4	0.0122336	Up
													Os02g0720700	10.77	14.95	12.93	7.72	7.38	8.07	-0.490315	0.00183376	0.0198665	Down			Os04g0635500	5.12	9.17	1.96	71.58	25.99	53.84	3.49999	1.98672019915172E-6	1.616940601875E-4	Up
													Os02g0722001	5.85	8.21	8	2.57	3.08	3.98	-0.941736	7.605337283937E-4	0.00994375	Down			Os04g0635800	111.31	158.62	144.59	174.84	145.14	174.43	0.530196	0.00226138	0.0419724	Up
													Os02g0724300	67.07	80.66	59.34	94.19	121.2	110.64	0.851669	1.33323858279382E-6	4.83194706304084E-5	Up			Os04g0640900	5.66	10.69	6.86	14.81	9.66	15.97	1.06244	1.019339328445E-4	0.00411368	Up
													Os02g0726000	2.79	3.05	3.16	5.06	4.97	5.44	1.02686	3.31191549068222E-5	7.330982363911E-4	Up			Os04g0644100	27.1	29.58	36.96	68.27	48.78	51.94	1.12687	5.68249109974684E-8	7.9940564837615E-6	Up
													Os02g0726500	9.43	13.34	11.88	6.97	6.74	6.59	-0.523097	0.0016806	0.0185251	Down			Os04g0651700	22.63	32.03	21.87	35.47	30.59	39.77	0.731876	9.195372244398E-4	0.0217899	Up
													Os02g0729400	5.45	8.46	7.21	2.8	3.5	3.61	-0.838388	0.00189834	0.0204105	Down			Os04g0656100	127.49	108.5	146.83	192.93	176.03	165.2	0.703787	1.60023627540612E-5	9.264682644762E-4	Up
													Os02g0729700	100.84	101.12	103.29	57.39	64.5	60.42	-0.528431	1.63528097423642E-5	4.141431824388E-4	Down			Os04g0670900	18.62	20.57	21.11	10.53	9.85	11.85	-0.648628	1.116753450801E-4	0.00441167	Down
													Os02g0729801	5.45	4.21	5.31	1.95	2.57	2.23	-0.90876	1.626524406314E-4	0.00281532	Down			Os04g0671300	43.14	72.43	95.89	10.78	15.61	13.17	-2.16079	3.3126280525479703E-19	3.67820021977558E-16	Down
													Os02g0730000	94.26	76.02	115.42	20.29	22.87	19.02	-1.95922	7.440996470143559E-30	1.0578729390758199E-26	Down			Os04g0671500	0.57	0.7	0.81	0.08	0.19	0.11	-2.24632	4.352263257195E-4	0.0128501	Down
													Os02g0730075	4.86	2.97	5.88	0.95	1.17	0.58	-2.10706	2.21136748171626E-5	5.279766467606E-4	Down			Os04g0674700	10.88	6.59	14.08	4.29	4.71	3.91	-1.03778	1.439807467925E-4	0.00539971	Down
													Os02g0730700	62.49	60.21	78.32	45.84	37.76	42.59	-0.427465	0.00186409	0.0201184	Down			Os04g0675200	4.52	6.25	8.95	1.88	3.17	3.01	-1.0426	5.21903818194641E-5	0.00240385	Down
													Os02g0731900	2.06	1.22	1.45	2.84	2.95	2.2	0.984264	0.00146523	0.0167623	Up			Os04g0675400	3.89	2.34	4.7	0.03	0	0	-8.11593	4.91433769065293E-11	1.45511198859428E-8	Down
													Os02g0733900	2.41	18.22	4.18	0.74	1.03	1.69	-2.58052	2.452859141469E-4	0.00394367	Down			Os04g0676800	35.87	39.16	39.1	18.27	23.07	24.26	-0.554232	6.88434426760086E-5	0.0030061	Down
													Os02g0736100	93.24	80.58	51.21	113.92	90.23	95.47	0.362613	0.00302824	0.0295428	Up			Os04g0678400	6.64	13.61	10.07	27.66	8.58	21.91	1.22765	0.00172892	0.0340631	Up
													Os02g0736900	0.27	0.91	0.16	2.11	3.04	2.72	2.79524	3.629164325015E-4	0.00546389	Up			Os04g0678700	15.35	7.67	9.51	162.52	115.65	213.37	4.1532	1.6927190194136102E-45	1.31566585783923E-41	Up
													Os02g0738300	0.05	0	0	0.83	1.62	1.29	6.15593	3.40340294235151E-6	1.086743523575E-4	Up			Os04g0680400	31.81	23.21	35.13	13.33	19.35	16.78	-0.626273	0.00149387	0.0309423	Down
													Os02g0739700	17.44	19.64	16.89	24.42	21.06	24.95	0.62434	2.72649426437815E-5	6.261127834578E-4	Up			Os04g0680800	5.21	8.11	4.94	1.78	2.28	3.01	-1.12556	3.869862533202E-4	0.0116245	Down
													Os02g0742800	32.84	27.01	29.62	39.99	41.18	41.18	0.690046	1.91209243292391E-6	6.59401588092319E-5	Up			Os04g0681500	9.73	19.81	30.86	1.53	3.29	1.29	-3.04164	2.6042648412189102E-14	1.4458320341695699E-11	Down
													Os02g0743400	29.92	41.48	28.8	38.43	37.98	40.93	0.471453	0.00468934	0.0416218	Up			Os04g0683700	3.54	6.05	5.8	10.29	5.65	8.1	0.918922	0.00158817	0.0320792	Up
													Os02g0744200	120.55	130.69	145.05	229.98	164.93	198.36	0.823703	2.1046128560391604E-9	1.68927979480514E-7	Up			Os04g0684600	17.76	29.94	18.57	11.1	8.49	9.48	-0.909947	0.00235096	0.0431218	Down
													Os02g0747400	18.56	14.51	13.09	21.49	23.92	18.71	0.707028	2.929986546018E-4	0.00455473	Up			Os04g0685000	18.54	8.3	21.06	5.8	7.84	4.04	-1.18782	9.541091180014E-4	0.0224212	Down
													Os02g0749300	7.03	11.91	5.92	12.73	12.49	17.23	1.01502	1.91587356345E-4	0.00319929	Up			Os04g0690500	1.15	1.14	1.09	2.77	1.66	3.07	1.44667	4.420021707847E-4	0.0129518	Up
													Os02g0750600	36.27	44.14	37.61	26.09	24.54	24.73	-0.405054	0.00507948	0.0443526	Down			Os04g0690800	1.42	2.68	1.14	15.25	3.4	7.72	2.6196	3.68126618947301E-7	3.97397798023319E-5	Up
													Os02g0752000	15.83	18.05	18.35	6.92	7.32	7.28	-1.0059	2.29846576165291E-10	2.26779538256209E-8	Down			Os04g0692600	20.1	16.71	16.84	22.77	21.75	26.24	0.619067	8.766124237709E-4	0.0210943	Up
													Os02g0752200	3.67	2.24	3.53	4.56	4.61	4.42	0.763081	0.00112973	0.0135902	Up			Os04g0692900	8.42	10.64	22.09	4.59	6.96	5.04	-1.04606	0.00115609	0.0257471	Down
													Os02g0753300	155.59	130.24	153.79	76.27	88.99	75.57	-0.627734	3.690050124494E-5	8.042766393296E-4	Down			Os04g0693300	27.39	22.97	24.7	50.75	46.93	46.45	1.21964	3.41775724046243E-8	5.28647127392919E-6	Up
													Os02g0756100	112.58	64.42	70.73	118.62	143.53	105.25	0.796522	7.898156814819E-4	0.0102545	Up			Os05g0101600	3.01	3.31	3.3	3.63	5	6.12	0.85556	2.336117774295E-4	0.0078503	Up
													Os02g0759000	21.77	21.96	20.28	29.06	26.16	33.33	0.704957	1.117798906749E-4	0.00204572	Up			Os05g0103000	39.04	77.46	49.78	27.26	25.19	29.55	-0.761326	0.00103148	0.0237898	Down
													Os02g0760200	89.63	88.84	90.2	104.94	94.31	103.82	0.346113	9.928170267456E-4	0.0122935	Up			Os05g0103500	34.19	38.53	40.16	44.43	39.52	48.67	0.492645	0.00149761	0.0309991	Up
													Os02g0761100	18.94	17.27	19.27	24.95	23.13	24.6	0.630046	3.24352447101162E-6	1.040489383382E-4	Up			Os05g0104000	67.94	72.04	86.15	43.22	50.38	47.32	-0.433715	3.74721436615E-4	0.0114217	Down
													Os02g0761200	15.28	20.49	16.64	20.28	22.68	23.64	0.592697	3.274282371509E-4	0.00500781	Up			Os05g0108600	31.37	24.41	28.91	33.87	38.44	40.98	0.661781	4.80633553526548E-5	0.00224368	Up
													Os02g0762200	17.46	9.59	12.56	20.93	25.3	30.71	1.18974	3.52696830091717E-6	1.115399267419E-4	Up			Os05g0113400	38.66	39.32	41.94	66.29	60.25	63.6	0.916341	1.94121321940842E-12	7.271363733904561E-10	Up
													Os02g0763200	1.12	0.85	1.4	0.4	0.21	0.33	-1.61242	6.153247851999E-4	0.00840415	Down			Os05g0114600	82.55	68.63	73.79	92.84	92.06	88.35	0.535154	7.574501370118E-4	0.0190697	Up
													Os02g0766700	13.51	26.03	28.2	13.16	7.12	6.21	-1.10734	1.657009067545E-4	0.00285587	Down			Os05g0117600	9.52	10.56	15.76	5.03	6.46	6.61	-0.734062	3.599988902605E-4	0.0110487	Down
													Os02g0770300	8.59	9.33	12.21	6.43	5.96	5.61	-0.495674	0.00590311	0.0495389	Down			Os05g0119300	48.17	54.13	58.36	58.45	66.07	57.46	0.406739	0.00276305	0.0486294	Up
													Os02g0770700	11.68	9.64	11.18	15.11	15.12	13.59	0.670245	4.89404359029262E-6	1.489017523089E-4	Up			Os05g0122700	0.94	14.8	4.44	0	0	0.13	-6.88406	1.59578131317421E-6	1.348175027896E-4	Down
													Os02g0771400	0.86	1.51	0.72	3.1	2.87	4.78	2.03823	3.172217542158E-4	0.00487795	Up			Os05g0124600	0.17	0.53	0.55	0.98	2.06	0.77	1.87435	2.602332106945E-4	0.0085706	Up
													Os02g0771600	26.78	21.07	28.95	13.08	7.99	6.55	-1.2408	5.58926662487025E-7	2.26444938116667E-5	Down			Os05g0126200	51.92	59.03	54.37	63.71	60.6	67.29	0.470947	8.176867465692E-4	0.0201601	Up
													Os02g0771700	131.35	129.3	153.44	151.48	151.2	147.69	0.366043	0.00103274	0.0126625	Up			Os05g0127500	0.99	1.06	1.26	0.17	0.4	0.18	-1.90649	7.634915915301E-4	0.0191736	Down
													Os02g0774300	88.1	115.51	106.44	117.58	125.83	119.18	0.430308	6.782770171695E-4	0.00902743	Up			Os05g0130600	18.81	18.12	19.18	33.6	25.33	23.17	0.824142	5.963669300038E-4	0.0160113	Up
													Os02g0775200	26.43	20.93	23.94	35.23	38.02	40.37	0.911146	1.92176811368388E-8	1.18088686231219E-6	Up			Os05g0136200	1.33	1.79	1.33	2.37	2.2	2.69	0.96007	0.00183121	0.035708	Up
													Os02g0776900	78.72	38.7	51.69	101.19	101.91	105.9	1.0198	5.08850369630403E-6	1.537711402022E-4	Up			Os05g0137400	55.4	53.82	67.05	29.9	34.74	28.02	-0.677325	3.3433450163047E-6	2.572886053388E-4	Down
													Os02g0778500	15.47	20.32	17.52	10.93	9.12	11	-0.53515	7.767959884697E-4	0.0101317	Down			Os05g0138300	3.64	6.46	5.02	10.44	8.4	7.99	1.12507	5.929158285711E-4	0.0159485	Up
													Os02g0780550	25.75	24.39	27.65	17.79	13.93	12.92	-0.562785	2.748069333481E-4	0.00432351	Down			Os05g0142400	7.89	4.59	7.83	0.93	1.29	1.08	-2.37568	7.71979730263389E-8	1.05730615920215E-5	Down
													Os02g0781400	40.98	36.13	42.5	46.59	51.39	47.44	0.469023	8.839422201509E-4	0.0112295	Up			Os05g0144100	30.55	24.08	29.1	10.62	16.05	9.9	-0.953611	1.4595935749038E-5	8.610771203749E-4	Down
													Os02g0781700	39.37	37.83	45.06	26.89	22.22	24.33	-0.483643	5.88007081401E-4	0.00806981	Down			Os05g0147150	9.92	10.42	8.12	13.99	11.8	13.61	0.725421	0.00232645	0.042902	Up
													Os02g0782800	5.64	4.38	5.53	7.94	8.26	7.74	0.864579	1.38660653786986E-7	6.65167065720176E-6	Up			Os05g0147400	213.49	204.59	237.34	264.28	263.11	276.39	0.455791	2.897190315091E-4	0.00925196	Up
													Os02g0783700	11.04	7.81	12.14	5.51	4.96	5.34	-0.731363	1.61264240574E-4	0.00279809	Down			Os05g0151300	20.77	48.03	29.24	74.24	36.82	81.3	1.24586	1.642401966339E-4	0.00595826	Up
													Os02g0784100	10.93	6.08	5.82	11.93	10.74	12.77	0.85855	0.00168128	0.0185251	Up			Os05g0155100	794	706.98	888.32	880.99	897.86	863.85	0.401148	0.00228208	0.0422824	Up
													Os02g0784400	0.89	0.57	0.59	1.74	1.42	2.81	1.76429	0.00103533	0.012684	Up			Os05g0155601	170.04	189.97	192.63	200.69	201.85	217.13	0.414308	1.22562561221E-4	0.00475121	Up
													Os02g0785800	1256.83	979.02	1050.07	1433.45	1511.89	1467.5	0.659214	1.70558580235665E-5	4.29168199037E-4	Up			Os05g0158600	8.82	6.42	8.08	1.71	1.62	1.6	-1.88318	3.1021825100053797E-13	1.35840639769109E-10	Down
													Os02g0786200	17.38	23.95	20.65	12.2	8.68	11.21	-0.705379	2.98960736768668E-5	6.765987672875E-4	Down			Os05g0160200	1301.34	1162.15	1343.41	1620.12	1486.32	1529.89	0.545749	8.10679172275763E-5	0.00342784	Up
													Os02g0787200	0.66	1.24	0.95	0.26	0.25	0.46	-1.28169	0.00470352	0.0417115	Down			Os05g0160300	31.4	13.63	29.64	52.18	64.89	42.43	1.34535	8.48202491115971E-6	5.471082043318E-4	Up
													Os02g0788400	132.32	174.31	169.73	180.64	178.61	169.4	0.397925	0.00146646	0.0167641	Up			Os05g0161200	3.86	5.43	5.43	6.9	6.6	7.73	0.784614	6.27217471344306E-5	0.00279372	Up
													Os02g0790500	28.22	31.33	27.76	14.3	11.75	13.52	-0.92963	3.3292732848025397E-12	4.82081854299857E-10	Down			Os05g0163700	5.24	6.1	6.53	2.87	3.58	2.77	-0.703992	0.00160216	0.0322611	Down
													Os02g0791300	1.83	1.7	1.03	3.75	2.46	2.15	1.0913	0.00276272	0.0274578	Up			Os05g0166450	18.99	25.03	15.6	27.43	24.92	30.96	0.741357	0.00157107	0.0318624	Up
													Os02g0794600	16.68	22.06	18.39	25.15	28.54	31.8	0.825654	4.08378014657898E-5	8.730580426831E-4	Up			Os05g0169500	1.15	0.9	0.85	1.6	1.45	1.17	0.783534	0.00274012	0.0483486	Up
													Os02g0795900	5.55	8.1	8.81	8.97	10.79	10.38	0.681068	5.320530237137E-4	0.00744232	Up			Os05g0170300	11.27	5.67	13.03	4.4	5.08	3.55	-0.954727	0.00105777	0.0241455	Down
													Os02g0797200	1149.07	1128.15	1089.97	1508.96	1734.26	1440.09	0.71284	4.65042701525029E-7	1.93162557444865E-5	Up			Os05g0170600	4.5	2.74	4.61	1.03	0.69	1.1	-1.81544	1.32399362887867E-5	7.915954215738E-4	Down
													Os02g0797400	45.94	20.34	36.14	71.12	62.7	74.37	1.25368	7.1743968119266E-7	2.81194998855424E-5	Up			Os05g0171200	118.03	99.79	117.76	59.73	78.19	54.17	-0.552401	0.00182109	0.035564	Down
													Os02g0799000	5.96	9.27	8.43	2.72	2.96	2.46	-1.28928	4.03885406860179E-8	2.25577211970818E-6	Down			Os05g0171900	4.01	4.06	2.47	29.17	16.06	25.72	3.00348	2.0658452322560102E-23	3.38037517214943E-20	Up
													Os02g0799100	10.06	9	11.37	12.89	13.35	12.99	0.611439	8.01863839410349E-5	0.00154528	Up			Os05g0172000	0.09	0.12	0.18	0.38	0.38	0.58	2.10498	1.90962516639019E-5	0.00107167	Up
													Os02g0800500	24.61	26.25	30.67	19.1	16.46	18.42	-0.361335	0.00404614	0.0372334	Down			Os05g0176700	139.7	129.72	133.01	256.01	168.82	157.05	0.80329	3.785259869176E-4	0.0114926	Up
													Os02g0802400	19.85	18.97	18.72	9.36	7.81	10.19	-0.833885	1.14389005570273E-5	3.078954326352E-4	Down			Os05g0182600	11.85	8.51	14.15	5.85	6.76	5.34	-0.694143	0.00139586	0.0297242	Down
													Os02g0802700	36.23	51.8	38.37	23.99	24.99	23.52	-0.565042	5.047233795863E-4	0.00713986	Down			Os05g0185800	3.91	3.51	5.5	1.7	2.59	2.23	-0.741869	0.00215736	0.0404295	Down
													Os02g0803200	41.09	43.51	49.73	50.35	47.27	54.72	0.427717	6.522315690177E-4	0.00876176	Up			Os05g0186300	0.53	3.73	0.53	6.99	2.96	4.74	1.25677	0.0014484	0.0304262	Up
													Os02g0804100	655.71	751.77	718.91	1129.07	1218.17	1180.75	0.970016	1.33857825303743E-17	4.868222327936231E-15	Up			Os05g0187100	1.67	1.2	1.84	5.32	4.29	4.93	1.88311	3.97069642584943E-12	1.3870668750523401E-9	Up
													Os02g0804900	4.43	1.9	3.23	6.04	5.57	6.08	1.11671	6.97176108197425E-5	0.00138185	Up			Os05g0187800	21.96	38.45	22.75	45.84	32.02	57.25	0.960014	4.188925849211E-4	0.012415	Up
													Os02g0805200	149.56	90.66	126.61	299.15	312.96	328.14	1.5924	2.71292239081945E-16	8.31883074682941E-14	Up			Os05g0202500	17.05	21.81	24.07	6.06	9.56	10.99	-1.0002	2.22971267877297E-6	1.795900704224E-4	Down
													Os02g0805900	215.06	208.25	166.15	156.97	116.03	141.18	-0.367229	0.00193556	0.0207181	Down			Os05g0207300	430.1	452.28	489.82	529.89	495.61	518.53	0.430166	3.536345626106E-4	0.0109072	Up
													Os02g0807000	46.96	94.81	72.35	27.89	27.65	26.67	-1.12779	1.15850338900392E-7	5.66164226529306E-6	Down			Os05g0223000	2.36	4.48	1.56	5.7	5.52	8.13	1.45489	3.219122757221E-4	0.0101401	Up
													Os02g0809800	7.69	5.63	7.23	2.22	2.12	1.17	-1.66774	1.7147363494788702E-10	1.72449545989231E-8	Down			Os05g0227600	292.13	262.54	273.49	525.61	498.77	607.66	1.22467	7.20912070824768E-18	7.004111338106891E-15	Up
													Os02g0810200	32.82	20.29	32.32	36.89	38.25	34.83	0.603025	0.00204286	0.0216079	Up			Os05g0230700	275.85	290.32	303.08	338.82	338.67	331.24	0.490156	1.13960323386534E-5	7.057821621687E-4	Up
													Os02g0811800	2.62	2.65	3.43	0.73	0.8	1.4	-1.31256	4.711539919497E-4	0.00675408	Down			Os05g0231700	26.04	23.55	31.72	11.41	15.42	11.34	-0.841683	6.44354305727587E-6	4.481649969814E-4	Down
													Os02g0814700	913.82	759.51	936.61	1240.57	1409.13	1185.52	0.795955	5.12168079901523E-8	2.7907806681324E-6	Up			Os05g0237200	9.23	10.01	8.12	5.13	4.03	4.78	-0.777815	6.900618106091E-4	0.0178042	Down
													Os02g0815000	483.15	374.55	418.53	480.58	504.38	492.3	0.444894	0.00363056	0.0341308	Up			Os05g0243300	321.87	286.09	289.51	330.82	364.92	335.17	0.451693	9.025315136239E-4	0.0215844	Up
													Os02g0816600	13.09	54.75	24.99	5.92	6.39	7.11	-1.99738	1.01830608396894E-7	5.05548561718994E-6	Down			Os05g0251500	131.23	127.45	127.12	150	161.14	140.38	0.486208	3.63266219036E-4	0.011138	Up
													Os02g0817700	18.23	18.07	21.25	11.07	10.75	11.97	-0.522372	2.400132943705E-4	0.00387553	Down			Os05g0256500	1.74	2	1.44	0.51	0.63	0.78	-1.19737	0.0012916	0.0281007	Down
													Os02g0818000	9.1	5.19	8.02	3.04	2.02	2.67	-1.29766	1.001012041196E-4	0.00187141	Down			Os05g0257100	1.26	2.76	3.42	0.3	0.92	0.87	-1.58952	8.542207699795E-4	0.020797	Down
													Os02g0819300	11.89	14.12	15.63	9.58	8.51	8.57	-0.396158	0.00320325	0.0308841	Down			Os05g0279900	0.74	0.67	0.31	1.68	0.99	5.48	2.46827	3.840945321768E-4	0.0115556	Up
													Os02g0821200	317.01	248.45	282.37	425.71	421.39	405.98	0.797976	7.1284070343654E-8	3.70357453179147E-6	Up			Os05g0291700	4.82	4.27	4.61	7.65	7.15	11.67	1.22572	6.04041813980662E-7	5.99989137273444E-5	Up
													Os02g0821800	181.62	214.15	263.37	302.63	308.64	268.12	0.653353	3.69983758015793E-6	1.161088822501E-4	Up			Os05g0298200	26.88	26.45	32.03	14.99	20.06	14.71	-0.545514	0.00154247	0.031521	Down
													Os02g0821900	31.55	32.11	28.91	17.47	16.6	20.1	-0.532823	5.165472759713E-4	0.00726115	Down			Os05g0303000	18.58	16.31	16.6	48.92	31.2	63.14	1.72312	2.01799802852669E-12	7.46899508415412E-10	Up
													Os02g0822100	10.81	11.72	12.55	7.26	5.98	7.26	-0.623426	1.406623825558E-4	0.0024884	Down			Os05g0327000	0.62	0.83	1.03	1.38	1.95	1.51	1.21449	0.00105444	0.0240871	Up
													Os02g0822200	53.93	49.48	55.33	57.89	59.94	55.23	0.372817	0.00263688	0.0265018	Up			Os05g0345500	33.93	40.76	42.52	19.74	25.87	21.23	-0.570652	4.32649131670104E-5	0.00206192	Down
													Os02g0823000	47.87	40.01	55.21	31.64	25.62	28.27	-0.501256	0.00111126	0.0134151	Down			Os05g0350600	340.37	443.89	349.56	570.07	474.83	599.22	0.65697	6.7106289065123E-5	0.00293437	Up
													Os02g0823100	1.47	0.65	1.96	0.26	0	0.25	-2.75131	4.236930320958E-4	0.00619535	Down			Os05g0355500	1037.66	835.15	1145.51	1378.39	1235.13	1155.91	0.596967	4.633245700869E-4	0.0133254	Up
													Os02g0828200	6.96	9.21	9.58	0.77	1.22	1.19	-2.76065	5.0300324676877997E-23	3.5755528520879904E-20	Down			Os05g0357600	41.33	40.14	43.11	48.24	45.98	47.29	0.443985	6.320156290908E-4	0.0167371	Up
													Os02g0828800	34.75	25.73	26.72	40.71	40.18	41.16	0.710549	0.00105887	0.0128965	Up			Os05g0364300	81.16	81.97	78.78	97.96	87.42	97.72	0.492189	0.00147343	0.0307648	Up
													Os02g0829100	32.32	15.88	26.97	56.44	63.88	71.29	1.58393	1.2380766856033701E-10	1.29077748318722E-8	Up			Os05g0367100	40.76	58.1	46.62	68.31	52.41	59.79	0.578001	0.00288106	0.0499288	Up
													Os02g0829800	19.53	24.3	21.37	32.9	33.04	29.08	0.787272	2.60854178531508E-8	1.53938417772264E-6	Up			Os05g0371133	8.63	13.29	9.74	17.9	14.18	14.88	0.842325	0.00130109	0.0282083	Up
													Os02g0830200	10.94	8.22	10.39	21.05	12.98	16.17	0.991862	0.00470969	0.0417531	Up			Os05g0382600	1.47	1.07	2.18	4.78	3.78	8.33	2.06051	7.03115466181075E-8	9.67250435556178E-6	Up
													Os02g0830300	0.68	0.64	1.18	1.96	2.25	2	1.56743	4.323211655145391E-9	3.16667660276306E-7	Up			Os05g0387200	64.87	51.44	69.49	39.6	41.65	36.38	-0.552245	0.00121973	0.0269329	Down
													Os02g0830700	22.56	19.18	22.15	25.76	26.4	22.42	0.462483	0.00212945	0.0223415	Up			Os05g0390800	34.65	23.86	20.74	8.76	6.84	7.45	-1.5298	3.55608937951588E-7	3.87925680032101E-5	Down
													Os03g0100010	1.5	0.58	0.6	2.29	2.27	1.98	1.49476	7.607952409227E-4	0.00994375	Up			Os05g0399400	0.93	2.22	1.3	5.43	3.8	3.56	1.80193	1.28684920491975E-5	7.753515849022E-4	Up
													Os03g0100800	4.83	5.58	4.95	3.11	1.9	2.67	-0.760528	2.570040342555E-4	0.00408938	Down			Os05g0400400	479.44	451.01	392.87	566.14	519.02	534.14	0.553952	7.158224160295E-4	0.0182766	Up
													Os03g0101700	37.59	38.48	45.91	28.05	26.85	24.41	-0.37613	0.00221006	0.0230413	Down			Os05g0402900	1.6	2.6	1.71	6.2	2.34	5.52	1.52094	1.575809122827E-4	0.00577054	Up
													Os03g0102700	12.52	11.4	9.25	19.73	14.16	18.58	0.891155	4.06012207006647E-5	8.697838218182E-4	Up			Os05g0409400	23.39	27.46	27.32	26.35	28.79	30.04	0.372352	0.00204289	0.0386805	Up
													Os03g0105500	0	0	0.11	15.12	14.92	13.45	9.01217	4.1005053349711594E-18	1.6031438170236601E-15	Up			Os05g0409500	2.38	1.83	2.09	0.22	0.49	0.4	-2.27499	1.7679744917325E-7	2.15554223325346E-5	Down
													Os03g0105600	238.07	267.14	269.65	360.12	406.43	378.26	0.809653	2.6451548556615297E-12	3.88415532490731E-10	Up			Os05g0414600	31.78	34.23	40.59	16.01	22.75	21.29	-0.584828	1.084284090977E-4	0.00432185	Down
													Os03g0106550	17.12	6.54	8.07	4.31	4.16	3.65	-1.18049	0.0056167	0.0477854	Down			Os05g0418000	140.48	128.29	154	159.53	162.61	149.55	0.408811	0.00186685	0.0360947	Up
													Os03g0107800	64.57	61.88	68.4	45.47	32.22	41.42	-0.573321	2.585309070101E-4	0.00410878	Down			Os05g0420800	3.06	3.85	8.29	1.11	2.62	1.79	-1.20851	0.0018432	0.0358606	Down
													Os03g0109300	17.91	16.01	21.63	11.73	5.5	9.86	-0.798158	0.0023833	0.0244482	Down			Os05g0421900	1.6	1.35	1.63	3.34	2.73	3.55	1.32175	6.49050710373651E-5	0.00285923	Up
													Os03g0109600	525.88	585.07	544.88	670.21	691.72	622.35	0.453073	1.8707792497754E-5	4.609197210197E-4	Up			Os05g0428400	41.26	33.49	37.68	52.56	46.31	40.73	0.566434	0.00246135	0.0446983	Up
													Os03g0109900	49.5	49.77	48.12	20.17	15.77	16.3	-1.24522	1.5500584677038402E-23	1.18246777303349E-20	Down			Os05g0429900	5.42	10.52	6.07	2.54	2.4	2.16	-1.3678	5.1033151755997E-5	0.00236104	Down
													Os03g0110900	2.7	3.01	2.26	0.95	1.18	1.13	-1.05173	0.00461896	0.0411843	Down			Os05g0435400	1.23	1.65	1.24	3.73	4.13	4.83	1.87923	1.53201794580787E-6	1.308528514702E-4	Up
													Os03g0111100	22.36	45.02	34.78	16.68	16.96	19.59	-0.685755	0.0016827	0.0185317	Down			Os05g0436900	47.54	59.72	59.76	30.39	36.06	34.38	-0.477467	2.169371874746E-4	0.00742795	Down
													Os03g0111700	4.07	4.46	5.06	3.02	2.7	2.63	-0.458785	0.00402692	0.0370987	Down			Os05g0437800	18.21	18.2	22.29	6.33	9.1	6.44	-1.16957	1.83029543504299E-7	2.21415895235356E-5	Down
													Os03g0112600	1.16	3.26	6.13	1.08	1.12	0.89	-1.49077	0.00448289	0.0403779	Down			Os05g0438700	439.61	443.6	375.57	475.72	479.42	553.02	0.51416	6.648460224695E-4	0.0174137	Up
													Os03g0115700	5.05	8.1	7.4	4.5	2.45	2.83	-0.825909	0.00340574	0.0325156	Down			Os05g0443900	22.46	13.15	23.79	7.94	9.69	6.66	-1.04541	3.81739464783346E-5	0.00187789	Down
													Os03g0115800	0.05	0.21	1.6	267.47	240.29	228.45	8.91896	1.48468529638503E-14	3.1165437593982897E-12	Up			Os05g0445500	913.52	873.01	965.61	1237.52	1232.07	1142.67	0.474119	5.219641763846E-4	0.0144644	Up
													Os03g0116300	19.28	41.2	26.79	11.02	9.99	13.69	-1.07795	1.94930767659911E-5	4.770617856102E-4	Down			Os05g0445900	11.54	13.42	15.25	7.04	8.89	6.85	-0.572016	1.892950900899E-4	0.00670294	Down
													Os03g0116400	1.2	6.51	2.22	1	1.12	0.75	-1.5298	0.005649	0.0479467	Down			Os05g0446600	0.32	0.91	1.59	0.12	0.34	0.1	-2.13563	0.00238049	0.043535	Down
													Os03g0117100	8.73	4.17	5.93	3.64	2.34	2.04	-1.08747	0.00418947	0.0382805	Down			Os05g0447700	70.28	128.22	120.82	52.01	59.33	61.7	-0.626961	0.00167514	0.0332356	Down
													Os03g0118800	28.72	38.21	50.88	11.98	12.77	10.34	-1.49248	2.98956070228086E-14	6.03254774743474E-12	Down			Os05g0451300	108.11	118.62	118.64	131.85	128.26	121.21	0.402405	0.00164495	0.0328885	Up
													Os03g0119700	2.87	2.83	3.41	3.49	4.23	3.59	0.558881	0.00409391	0.0376051	Up			Os05g0453300	117.62	141.24	97.68	137.81	172.09	162.21	0.643775	1.455211612348E-4	0.00542476	Up
													Os03g0119900	505.89	300.01	392.17	634.3	657.88	610.7	0.894465	1.2005807785116E-5	3.209450000812E-4	Up			Os05g0454200	5.43	5.29	6.01	6.07	6.78	7.69	0.540194	0.00169361	0.033555	Up
													Os03g0120100	29.15	35.24	33.32	19.87	17.59	23.01	-0.446938	0.00376706	0.0351184	Down			Os05g0455200	65.96	69.15	58.04	90.82	110.17	91.91	0.608835	1.44626986067151E-5	8.548389727809E-4	Up
													Os03g0121700	20.42	14.61	17.06	19.31	25.98	22.51	0.617479	0.00375073	0.0350342	Up			Os05g0456925	0.22	0.92	0.12	1.33	0.71	3.8	2.4615	8.614215917639E-4	0.0209202	Up
													Os03g0122000	9.62	10.87	12.66	4.41	2.97	4.57	-1.29713	4.5946860267244006E-10	4.26433219162787E-8	Down			Os05g0457200	1.92	3.1	4.54	0.37	1.24	0.85	-1.71295	1.039277990858E-4	0.00418538	Down
													Os03g0123200	17.85	26.6	20.21	26.35	29.29	32.3	0.691594	2.309837170447E-4	0.00375493	Up			Os05g0459900	3611.61	2621.32	3072.24	4129.2	3900.63	3856.16	0.613289	4.901923244374E-4	0.0138486	Up
													Os03g0125100	11.5	10.09	15.23	6.74	5.22	5.87	-0.801968	3.261333508214E-4	0.00499646	Down			Os05g0460000	0.85	8.43	1.49	59.54	6.01	83.09	4.0645	0.00124905	0.0274206	Up
													Os03g0125300	234.94	180.71	210.69	241.21	277.66	262.59	0.558605	3.500383832032E-4	0.00529664	Up			Os05g0465800	4.42	11.32	8.12	3.04	2.98	4.52	-0.922512	0.00253619	0.0456573	Down
													Os03g0126900	17.1	14.2	18.35	6.88	9.76	7.47	-0.800785	0.00226454	0.0234608	Down			Os05g0466600	344.16	255.98	246.02	425.87	400.89	485.38	0.88261	6.82709441780582E-6	4.654700996701E-4	Up
													Os03g0128500	11.82	10.72	13.75	14.73	13.88	14.47	0.491474	0.00110529	0.0133681	Up			Os05g0472000	8.11	7.44	6.63	16.17	11.04	16.23	1.22946	9.43698656491532E-6	5.999916407018E-4	Up
													Os03g0129100	4.67	7.57	5.4	1.74	1.03	2.34	-1.541	7.98625758836609E-7	3.0914131013778E-5	Down			Os05g0475400	24.38	15.59	18.82	9.39	10.98	8.07	-0.809563	4.90870117944E-4	0.0138486	Down
													Os03g0130300	23.33	14.52	14.01	1.92	0.78	1.89	-3.27936	2.06382546157686E-13	3.64690785094573E-11	Down			Os05g0477600	47.12	25.06	16.47	86.69	53.62	102.95	1.18759	2.25249186703239E-7	2.65265046007716E-5	Up
													Os03g0131100	8.69	8.02	9.25	4.12	4.13	3.47	-0.905451	6.664324677171571E-9	4.69459646233998E-7	Down			Os05g0486150	0.14	0.16	0.17	0.8	1.35	0.78	2.88473	9.948751332173E-4	0.0231171	Up
													Os03g0132900	0.34	0	0.72	9.06	7.37	10.05	4.90598	7.21963976715602E-26	6.27246313881496E-23	Up			Os05g0489600	990.06	949.23	935.99	1032.01	1079.78	1067.53	0.400375	8.489489036538E-4	0.0207173	Up
													Os03g0133000	1.77	2.28	2.69	6.39	4.85	8.52	1.80575	1.6873982387105402E-9	1.38159043749082E-7	Up			Os05g0490100	391.65	468.67	465.53	579.07	495.19	593.94	0.602905	3.19537979066678E-5	0.00163127	Up
													Os03g0133650	0.89	2.29	1.68	0.28	0.53	0.23	-1.98023	5.623016200687E-4	0.00777503	Down			Os05g0491100	991.44	978.33	889.9	1290.56	1261.57	1383.45	0.711066	1.4865214714072E-7	1.8786972579695E-5	Up
													Os03g0134900	41.2	26.8	35.44	42.5	44.49	49.77	0.638723	9.92414478534E-4	0.0122935	Up			Os05g0494600	1.8	4.86	3.03	0.25	0.21	0.43	-3.16764	3.65741798217394E-8	5.60143473230481E-6	Down
													Os03g0135700	36.44	30.26	42.04	52.18	54.75	49.06	0.764376	7.51872750654489E-7	2.935870664447E-5	Up			Os05g0496200	54.09	60.84	53.87	66.37	63.01	80.23	0.466546	0.00154854	0.0315492	Up
													Os03g0136900	189.72	244.2	230.69	129.99	130.68	149.54	-0.571587	3.6508836763315E-5	7.968505844007E-4	Down			Os05g0499600	1.19	1.74	1.49	0.35	0.43	0.57	-1.45875	9.083202818306E-4	0.0216324	Down
													Os03g0137800	103.46	100.5	98.11	128.15	138.07	157.89	0.730324	2.44654738413238E-7	1.09315232190726E-5	Up			Os05g0500900	25.64	51.98	40.89	17.97	18.16	15.49	-0.936929	4.38963569418944E-5	0.00208675	Down
													Os03g0139100	1083.58	1273.02	1345.14	1743.55	2104.69	1604.67	0.807	2.4528144679827E-8	1.46472162230147E-6	Up			Os05g0506000	1.53	5.37	3.75	7.93	4.8	9.86	1.36188	8.265660706126E-4	0.0203629	Up
													Os03g0140100	9.53	6.78	11.99	1.55	1.05	1.33	-2.625	9.68261708353477E-20	4.81556282383134E-17	Down			Os05g0506200	12.36	15.58	28.41	6.04	10.24	8.83	-0.911298	0.00134054	0.0288026	Down
													Os03g0140200	1.41	0.31	1.51	0.11	0	0.05	-4.40852	5.9720355915242E-6	1.762144879208E-4	Down			Os05g0513100	15.23	8.35	14.6	4.93	3.84	4.26	-1.29904	3.08341515381966E-6	2.378743849435E-4	Down
													Os03g0140700	67.98	103.2	93.63	36.8	40.19	47.58	-0.835534	1.73271765753957E-6	6.08240293769532E-5	Down			Os05g0520300	7.75	9.63	8.55	13.36	10.15	16.09	0.86543	7.44200302600472E-5	0.00320904	Up
													Os03g0141000	138.43	140.17	139.71	195.78	215.25	176.63	0.733014	6.45063417221418E-9	4.56462635756432E-7	Up			Os05g0522600	0.77	1.01	0.64	0.15	0.24	0.16	-1.69171	7.61602457393E-4	0.0191571	Down
													Os03g0141700	15.49	20.7	19.73	11.14	10.46	10.68	-0.544612	2.61042660996E-4	0.00414429	Down			Os05g0525900	11.52	18.56	9.24	37.73	19.56	25.4	1.34117	2.318708736542E-5	0.0012559	Up
													Os03g0142800	50.47	69.33	63.39	32.3	30.55	30.23	-0.834988	2.17889462675401E-7	9.85118393546258E-6	Down			Os05g0533100	270.69	283.67	304.74	321.9	314.75	352.54	0.458515	7.59595549431159E-5	0.00324839	Up
													Os03g0142900	24.38	39.83	34.5	14.33	15.1	16.11	-0.863289	1.5191382519843E-6	5.41779784575976E-5	Down			Os05g0533800	68.85	80.45	67.29	89.28	85	87.33	0.534733	4.770126024269E-4	0.0135809	Up
													Os03g0145800	212.91	229.44	205.82	269.8	280.25	245.02	0.487906	9.63950323955598E-5	0.00181296	Up			Os05g0536200	213.45	199.75	235.66	275.88	254.1	269.24	0.556028	2.91857954083506E-5	0.00150729	Up
													Os03g0146800	198.82	249.75	225.31	89.35	132.8	81.56	-0.901542	9.55124523846836E-6	2.627093466924E-4	Down			Os05g0539800	32.87	89.42	37.96	90.54	66.33	114.1	1.02174	0.00236832	0.0434146	Up
													Os03g0147550	2.74	2.68	2.93	1.56	1.48	0.85	-0.865378	0.00444988	0.0401323	Down			Os05g0540300	16.15	27.85	22.87	32.36	25.13	43.35	0.85019	3.755836463404E-4	0.0114367	Up
													Os03g0149200	845.44	684.47	721.48	910.8	1033.27	980.2	0.613581	5.2395490505697E-5	0.00108027	Up			Os05g0540900	4.28	12.65	9	1.17	1.57	3.15	-1.88559	7.01218633173749E-6	4.731639790677E-4	Down
													Os03g0151600	60.3	61.69	66.25	90.32	94.92	73.34	0.705192	1.32713277534697E-6	4.81539812233495E-5	Up			Os05g0541750	27.24	28.65	24.16	41.48	33.96	42.3	0.837027	3.403757985712E-4	0.0105823	Up
													Os03g0151900	23.29	20.97	23.98	14.35	11.49	11.57	-0.627007	3.871051114522E-4	0.00577097	Down			Os05g0542300	19.33	23.53	21.72	26.72	30.18	27.21	0.647296	4.45332748246E-4	0.0130248	Up
													Os03g0152400	49.43	58.65	69.17	32.43	32.31	27.75	-0.689602	1.405206391359E-6	5.0517977359236E-5	Down			Os05g0542900	43.53	47.5	58.55	17.89	21.1	17.89	-1.14083	2.55593517209294E-14	1.4448004454612699E-11	Down
													Os03g0154100	4.39	7.26	4.7	2.75	2.03	2.99	-0.827324	0.00325501	0.0313156	Down			Os05g0543600	8.12	13.72	15.9	3.38	5.66	2.47	-1.45328	6.51731018795694E-6	4.502737194301E-4	Down
													Os03g0154700	1466.77	1114.8	1360.41	1837.65	1805.07	1722.19	0.681328	3.74537735623607E-6	1.173789254218E-4	Up			Os05g0547850	302.83	267.12	286.11	320.55	318.94	335.8	0.446552	0.00111992	0.0252307	Up
													Os03g0157800	45.62	49.73	26.03	25.01	31.06	25.37	-0.558857	3.89087707749337E-5	8.398548126484E-4	Down			Os05g0548900	48.21	31.87	37.33	77.58	94.89	119.84	1.54639	2.96475991122123E-13	1.33586066144736E-10	Up
													Os03g0158300	2.36	1.17	1.06	3.06	2.74	2.84	1.12838	0.00404942	0.0372511	Up			Os05g0548950	0.34	0.19	0.44	0.59	1.51	1.18	1.98664	0.00109238	0.0247817	Up
													Os03g0159200	19.58	19.27	18.29	25.13	27.01	28.12	0.731365	5.52113067000217E-7	2.2426545969566E-5	Up			Os05g0550300	133.18	85.79	96.05	160.5	150.55	152.57	0.809581	1.44915459676E-4	0.00541538	Up
													Os03g0159600	1.86	1.87	2.26	4.4	4.01	4.29	1.32852	1.99240149024964E-6	6.84044230823152E-5	Up			Os05g0556900	439.14	616.34	458.59	905.41	629.51	781.79	0.600856	6.614036769709E-4	0.0173674	Up
													Os03g0161200	18.65	11.77	25.55	9.55	8.12	10.13	-0.763191	0.0019107	0.0205153	Down			Os05g0557000	554.39	610.05	702.64	818.03	816.02	713.91	0.606079	5.16634527322236E-6	3.72672098711E-4	Up
													Os03g0162200	134.7	151.33	144.51	231.2	267.49	235.6	1.01439	2.5931252690833504E-15	6.87332025772203E-13	Up			Os05g0559350	25.74	23.66	22.16	30.67	25.73	32.38	0.560574	0.00186662	0.0360947	Up
													Os03g0162800	0.29	0.14	0.24	0.76	0.71	0.96	2.10091	0.00140697	0.0162416	Up			Os05g0560000	34.89	22.07	22.57	50.24	48.77	84.37	1.4458	3.08815588257126E-7	3.49130059596874E-5	Up
													Os03g0163200	2.95	2.44	2.94	1.57	1.12	1.36	-0.800147	0.00462623	0.0412353	Down			Os05g0564200	129.95	143.59	134.53	157.73	146.88	185.99	0.517216	2.427503835856E-4	0.00808418	Up
													Os03g0164300	58.65	38.04	42.9	20.47	17.07	19.3	-1.06889	6.56417381918317E-7	2.60212502588836E-5	Down			Os05g0565000	487.4	494.3	543.09	609.47	532.82	588.88	0.443207	9.065264356942E-4	0.02163	Up
													Os03g0165266	0.51	0.69	0.84	0.21	0.08	0.06	-2.3042	4.37926266681814E-5	9.261000569984E-4	Down			Os05g0565400	10.28	4.47	7.82	1.68	2.57	2.62	-1.48909	3.54317417899906E-5	0.00176022	Down
													Os03g0166000	88.34	78.1	97.68	128.12	142.1	119.49	0.804895	1.22158100651083E-8	7.92684422004961E-7	Up			Os05g0566400	34.58	90.82	63.45	18.43	37.32	22.38	-1.02616	9.087156698522E-4	0.0216324	Down
													Os03g0168900	145.55	107.53	104.72	144.94	170.47	161.03	0.642948	7.637537852464E-4	0.00997825	Up			Os05g0567600	4.45	9.61	5.6	1.21	1.29	2.87	-1.60839	8.589495774243E-4	0.0208794	Down
													Os03g0169100	17.91	26.92	21.59	11.16	11.93	11.73	-0.683331	2.182344065858E-4	0.00358117	Down			Os05g0567700	3.65	5.59	4.57	1.02	1.86	2.59	-1.09955	4.522655936235E-4	0.0131534	Down
													Os03g0170100	58.97	42.99	47.69	65.12	64.84	80.66	0.722333	2.450769744199E-4	0.00394304	Up			Os05g0569900	0.14	0.18	0.63	0.86	2.04	0.81	2.26826	0.00265962	0.047249	Up
													Os03g0170400	11.48	16.8	11.67	7.36	6.53	7.13	-0.686367	2.4122223819E-4	0.00388902	Down			Os05g0574400	96.53	118.04	110.27	171.21	125.03	179.91	0.811844	8.1410745478851E-6	5.328547530394E-4	Up
													Os03g0170500	3.45	3.49	3.06	4.95	5.5	6.1	0.965836	0.00199896	0.0212586	Up			Os05g0574500	523.53	495.13	553.61	822.33	772.79	908.93	0.925819	1.34164342999062E-12	5.21396177980105E-10	Up
													Os03g0172100	4.16	5.07	3.17	8.1	7.84	15.41	1.56684	1.753519954189E-4	0.0029807	Up			Os05g0576500	2.75	5.01	3.52	1.48	1.91	1.67	-0.866304	0.00145421	0.0305277	Down
													Os03g0174900	37.8	32.2	36.67	21.39	18.51	17.01	-0.669895	2.5216310185101E-5	5.868233137346E-4	Down			Os05g0577000	21.63	17.42	18.36	30.42	31.61	28.08	0.904593	6.66458059446478E-6	4.563916534843E-4	Up
													Os03g0177000	13.95	11.28	13.06	8.09	6.52	6.81	-0.602299	0.0018757	0.020236	Down			Os05g0580200	0	0	0.17	12.73	15	7.81	8.03748	6.09055861552668E-14	3.0056423389956296E-11	Up
													Os03g0177100	6.82	8.45	9.07	4.84	4.27	4.52	-0.592106	3.32254441028E-4	0.00507418	Down			Os05g0586600	0	0.11	0	1.28	0.68	2.18	5.45179	8.38042849529901E-8	1.13281531269064E-5	Up
													Os03g0177400	1359.16	1087.62	1612.66	1738.5	1778.06	1516.9	0.523576	0.00149039	0.0169771	Up			Os05g0589200	7.54	8.57	11.4	1.73	3.03	2.24	-1.72463	3.8617251995444595E-11	1.16564113061978E-8	Down
													Os03g0177500	861.75	686.07	906.23	1032.91	1089.85	898.7	0.541569	3.476050981551E-4	0.00527257	Up			Os05g0592300	18.29	25.17	19.58	25.7	28.13	29.01	0.640431	7.26774724363612E-5	0.003147	Up
													Os03g0177900	1191.78	1099.08	1215.22	1583.38	1627.46	1353.27	0.528802	1.023882934919E-4	0.00190732	Up			Os06g0101600	22.16	18.73	13.09	33.61	28.56	48.47	1.27971	5.59449679016948E-6	3.995081869114E-4	Up
													Os03g0178100	7.54	9.89	10.15	4.35	4.37	4.15	-0.85041	3.75780330639077E-7	1.59474645880576E-5	Down			Os06g0103800	2.73	1.58	3.87	0.9	0.76	0.6	-1.5977	2.34611267219326E-5	0.00126737	Down
													Os03g0179900	20.28	33.25	24.47	11.29	13	13.45	-0.81824	4.75283934147567E-5	9.930164067023E-4	Down			Os06g0104400	160.32	123.97	150.54	173.88	175.28	184.08	0.506438	7.8963387475E-4	0.0195928	Up
													Os03g0180900	11.14	42.76	29.79	0.43	1.28	3.02	-3.87111	8.89569478003547E-6	2.460041075465E-4	Down			Os06g0109100	8.82	5.78	6.42	10.27	13.7	14.29	1.09562	7.01603712930917E-6	4.731639790677E-4	Up
													Os03g0181400	2.29	1.96	2.5	3.3	2.96	3.03	0.700628	0.00415669	0.0380587	Up			Os06g0109300	3.11	3.64	3.91	1.41	1.29	1.9	-0.961436	0.00148085	0.0308215	Down
													Os03g0182700	148.26	160.35	167.7	182.31	203.63	210.29	0.569704	2.9370710056436E-6	9.56114893000532E-5	Up			Os06g0114000	99.67	113.76	90.6	218.94	153.69	297.89	1.29959	2.6197992218994303E-9	5.39401045091743E-7	Up
													Os03g0183500	1.64	7.48	3.97	0.42	0.43	0.27	-3.29317	2.7661038840459E-7	1.22196936696756E-5	Down			Os06g0114500	1031.76	1049.63	952.58	1238.09	1307.15	1184.37	0.556656	2.30538167683109E-5	0.00125305	Up
													Os03g0184100	78.29	60.22	79.65	41.74	42.05	49	-0.475374	0.00386823	0.0359438	Down			Os06g0116600	201.09	218.64	225.06	241.74	224.88	239.64	0.394134	0.00153916	0.0315026	Up
													Os03g0184600	19.14	20.2	19.68	13.66	10.87	11.91	-0.456071	0.00187693	0.020236	Down			Os06g0119100	2.14	2.38	2.86	0.82	0.76	1.09	-1.2156	1.00955352305362E-5	6.328028030592E-4	Down
													Os03g0187000	108.63	125.37	121.26	170.57	184.93	170.43	0.810943	5.3767310871409096E-12	7.40828274063904E-10	Up			Os06g0119600	9.07	7.72	8.6	3.09	3.59	5.42	-0.83654	4.659318338304E-4	0.0133756	Down
													Os03g0187400	15.5	28.23	23.43	9.51	6.97	10.02	-1.09046	4.37706172523051E-6	1.342170191961E-4	Down			Os06g0121200	0	0	0	1.38	6.25	3.03	9.84595	1.71073404934604E-11	5.372396120623061E-9	Up
													Os03g0187600	21.76	25.32	23.07	26.81	25.56	27.99	0.439135	0.00219938	0.0229683	Up			Os06g0125400	0.95	1.45	0.73	1.52	1.98	1.83	1.00656	0.00258324	0.0462632	Up
													Os03g0188500	125.62	116.46	94.26	182.49	194.03	233.77	1.09053	1.7514435016899101E-9	1.426559854228E-7	Up			Os06g0131350	0.49	1.01	0.67	1.09	1.27	1.96	1.24491	0.00164906	0.0329109	Up
													Os03g0191000	9.65	9.47	12.6	5.62	4.74	4.89	-0.811003	3.68534352400274E-7	1.56612077989448E-5	Down			Os06g0133200	3.1	7.23	5.05	15.63	10.67	16.13	1.75095	5.076168236991E-7	5.24761567260678E-5	Up
													Os03g0192700	79.76	153.58	116.22	50.24	41.42	40.06	-1.1591	1.16785366537698E-8	7.64162324100328E-7	Down			Os06g0134000	347.63	459.68	402.45	503.89	412.05	495.81	0.49252	0.00249739	0.0451418	Up
													Os03g0192750	3.23	6.89	6.11	2.32	1.64	1.05	-1.44424	5.13695663778E-4	0.00723081	Down			Os06g0134900	7.1	6.36	7.39	9.15	10.22	10.22	0.752078	2.87906134794378E-5	0.00149183	Up
													Os03g0193300	7.31	9.78	8.7	4.41	3.52	4.23	-0.837296	8.34360340964241E-6	2.33837709537E-4	Down			Os06g0141200	9.09	10.48	9.3	11.83	14.88	15.55	0.798851	7.00743415560753E-5	0.00304701	Up
													Os03g0195300	6.78	6.53	6.24	3.82	3.6	3.64	-0.583071	0.00103277	0.0126625	Down			Os06g0141700	1.88	2.85	3.39	12.11	6.51	11.47	2.22683	1.63443821782025E-8	2.76166761913215E-6	Up
													Os03g0197100	84.78	80.99	101.27	43.39	32.89	40.12	-0.955612	1.4433243069976798E-11	1.7843025434769301E-9	Down			Os06g0142200	195.02	169.67	154.14	327.72	276.12	207.41	0.769197	1.073185412017E-4	0.0042886	Up
													Os03g0198200	14.43	19.02	20.06	53.65	66.29	55.82	1.96734	1.47046612620716E-25	1.24302078457788E-22	Up			Os06g0142300	12.61	26.42	9.19	57.53	26.46	39.14	1.63804	3.91761091712641E-5	0.00190907	Up
													Os03g0198600	7.59	4.71	3.7	1.01	0.21	0.77	-2.79558	1.20305374671046E-8	7.83914834080481E-7	Down			Os06g0142350	13.99	13.71	11.43	35.83	26.61	24.53	1.42221	1.42339558365313E-8	2.43150377449317E-6	Up
													Os03g0200200	6.62	18.7	10.47	3.19	3.95	3.87	-1.44277	4.15219664484034E-5	8.852641749193E-4	Down			Os06g0142800	46.22	59.1	56.11	70.32	60.42	71.12	0.581091	1.44920990988E-4	0.00541538	Up
													Os03g0200500	624.39	562.23	797.07	839.17	912.31	775.88	0.567458	2.886122829861E-4	0.00451121	Up			Os06g0143700	3.78	7.07	5.72	11.64	8.49	11.05	1.17798	1.48402538909345E-6	1.271028907628E-4	Up
													Os03g0204300	248.27	256.66	200.79	302.82	349.11	347.37	0.741587	2.61260188172274E-6	8.6196570732745E-5	Up			Os06g0149400	175	187.24	219.76	200.61	211.26	210.69	0.350671	0.00247053	0.0448125	Up
													Os03g0207250	103.08	100.21	100.08	118.99	122.04	113.95	0.465534	2.40883664534E-4	0.00388557	Up			Os06g0152100	519.5	432.46	492.33	645.18	644.71	667.31	0.6932	8.90849533808491E-7	8.21854955670801E-5	Up
													Os03g0207400	0.17	0.18	0.27	0.81	0.71	1.69	2.63351	2.20871490283642E-5	5.27746188052E-4	Up			Os06g0152550	0.3	1.48	0.38	1.73	2.86	1.9	1.84144	3.561509530332E-4	0.0109414	Up
													Os03g0209000	70.24	75.6	64.72	79.4	88.15	80.07	0.474027	8.926801091601E-4	0.0113267	Up			Os06g0160100	106.7	86.63	83.52	113.91	115.87	146.86	0.68924	1.616530786461E-4	0.0058919	Up
													Os03g0209500	54.75	45.43	54.48	60.54	53.16	57.05	0.381718	0.004601	0.0410985	Up			Os06g0167000	331.3	380.37	393.2	238.32	272.04	249.02	-0.400864	0.00282299	0.0492518	Down
													Os03g0210500	48.58	61.29	42.43	73.73	74.21	78.36	0.804899	2.76193836566676E-5	6.323949213979E-4	Up			Os06g0168700	351.42	323.47	281.75	491.41	364.95	433	0.686036	3.143802462503E-4	0.00995324	Up
													Os03g0213700	19.05	23.02	21.43	13.75	12.27	13.53	-0.438366	7.365100099853E-4	0.00966673	Down			Os06g0172600	1156.03	876.64	1020.32	1401.98	1297.08	1264.81	0.645685	1.823324295016E-4	0.00650828	Up
													Os03g0213800	11.72	12.72	12.06	17.16	16.98	17.95	0.755914	1.46462103579843E-7	6.95128257005578E-6	Up			Os06g0181100	1.18	2.03	4.52	0.55	1.13	0.61	-1.49229	0.00266531	0.0472701	Down
													Os03g0213900	48.38	57.27	52.35	35.13	32.64	30.6	-0.486385	7.20716395472341E-5	0.00142229	Down			Os06g0181200	40.71	41.42	47.65	20.07	26.27	19.32	-0.735203	2.32252794192098E-6	1.856231200882E-4	Down
													Os03g0214100	38.08	24.44	31.62	74.49	65.03	69.79	1.38573	4.6228511689529704E-14	9.03680725070888E-12	Up			Os06g0181566	1594.75	1397.66	1425.09	2522.53	1969.15	1963.26	0.837402	7.21297222510937E-6	4.843440744679E-4	Up
													Os03g0214400	22.68	19.35	26.29	12.5	11.79	9.87	-0.758271	8.42081315529656E-6	2.357679895873E-4	Down			Os06g0184900	2.83	7.45	4.06	1.67	1.13	1.55	-1.45127	2.032067540743E-4	0.00707469	Down
													Os03g0214600	90.6	82.97	93.16	113.97	123.61	101.57	0.573055	2.26359532604238E-5	5.385129264887E-4	Up			Os06g0186700	20.03	20.48	23.13	10.43	12.79	12.08	-0.604584	5.74453199458341E-6	4.068280175662E-4	Down
													Os03g0217200	13.45	11.9	15.06	17.01	17.26	14.37	0.509494	0.00150704	0.0171216	Up			Os06g0196900	67.59	70.95	79.55	106.47	92.49	139.88	0.891153	4.84932631542336E-7	5.05924681699705E-5	Up
													Os03g0217400	11	12.89	12.08	7.58	6.62	6.1	-0.583392	5.522707643358E-4	0.00766343	Down			Os06g0197575	112.67	116.99	47.25	281.49	215.07	338.02	1.88506	4.02404960436457E-8	6.07932548206177E-6	Up
													Os03g0218300	1.72	3.28	5.02	1.36	1.46	1.16	-1.06407	0.00350051	0.0331372	Down			Os06g0199100	1.46	1.86	1.97	0.52	0.69	0.51	-1.37109	8.30122958666804E-8	1.12700972860048E-5	Down
													Os03g0218400	0.03	0.03	0.1	0.33	0.7	0.44	3.52597	1.29176443671E-4	0.00231932	Up			Os06g0207700	14.61	20.15	14.09	8.49	9.87	9.21	-0.58068	0.00131861	0.0284889	Down
													Os03g0219100	14.14	13.79	14.97	19.59	21.21	21.74	0.787931	4.64348181000987E-8	2.57507412361132E-6	Up			Os06g0208100	5	9.31	10.57	2.55	3.1	2.95	-1.27382	1.58672715689862E-6	1.347707449802E-4	Down
													Os03g0220700	76.4	85.09	82.3	51.14	45.76	48.14	-0.50693	4.95727237539559E-6	1.50386622779E-4	Down			Os06g0208700	4.12	7.23	5.02	9.54	7.52	7.45	0.842913	3.31433506227E-4	0.0103769	Up
													Os03g0221500	171.27	154.73	155.39	209.99	227.37	216.97	0.64921	1.76727118971792E-7	8.24999119415035E-6	Up			Os06g0208800	49.84	53.43	49.46	65.94	65.79	73.45	0.674248	1.24403837583139E-7	1.59822946713215E-5	Up
													Os03g0223100	2.28	1.13	3.65	0.24	0.39	0.38	-2.55216	2.35534016492353E-7	1.05844790715967E-5	Down			Os06g0211200	45.01	53.67	54.89	26.89	32.57	29.15	-0.543821	2.82709755327463E-5	0.00147474	Down
													Os03g0223400	2.71	4.04	3.91	4.74	5.2	7.73	0.985398	4.139293173068E-4	0.00607815	Up			Os06g0212600	3.23	3.41	4.3	1.06	1.29	0.93	-1.48093	5.35971121221904E-7	5.50730718958E-5	Down
													Os03g0227800	754.32	865.57	989.34	562.83	444.79	450.62	-0.531554	1.92667892724804E-5	4.72633229863E-4	Down			Os06g0216700	4.24	1.98	3.77	6.16	6.17	5.69	1.09909	0.00156187	0.0317528	Up
													Os03g0228800	70.09	96.45	101.15	59.08	52.65	55.99	-0.424901	0.00237231	0.0243674	Down			Os06g0217600	49.18	42.16	43.38	51.41	52.94	56.17	0.500957	0.00114473	0.025604	Up
													Os03g0229500	2.65	2.38	4.26	1.22	0.82	0.9	-1.41245	2.0071421692366E-5	4.881600748616E-4	Down			Os06g0229800	1.87	2.81	2.25	0.81	0.73	0.83	-1.29358	3.58486180256162E-6	2.707927387568E-4	Down
													Os03g0230000	15.45	18.48	10.33	21.2	27.45	33.67	1.12916	3.9392563914828E-5	8.491255834349E-4	Up			Os06g0231300	18.29	24.35	19.73	35.63	28.71	50.51	1.1342	5.68722017612102E-7	5.75210997393116E-5	Up
													Os03g0230500	17.18	21.33	22.71	10.3	7.58	9.9	-0.893534	2.44250982891194E-7	1.09290958396107E-5	Down			Os06g0236300	14.8	14.44	16.75	8.44	7.81	8.76	-0.624075	5.959367449411E-4	0.0160113	Down
													Os03g0232800	8.65	5.37	8.4	8.92	11.22	9.97	0.703603	0.00247492	0.0252226	Up			Os06g0239500	0.57	0.42	0.8	1.3	1.19	1.23	1.30177	0.00193206	0.0370789	Up
													Os03g0234200	1931.3	1317.45	1412.17	2138.36	2079.39	2259.73	0.684316	4.350410673762E-4	0.00632873	Up			Os06g0242000	1.35	0.34	1.53	0	0.13	0.1	-3.62296	9.75235800760262E-6	6.150117859155E-4	Down
													Os03g0235700	10.56	7.51	8.54	5.03	3.98	4.1	-0.789607	2.690892292127E-4	0.00424423	Down			Os06g0254300	42.75	48.47	33.25	17.42	24.86	29.07	-0.593894	0.00248565	0.045008	Down
													Os03g0236200	0.38	0.52	0.19	1.09	1.21	1.49	2.03866	1.41482414676714E-5	3.68148542749E-4	Up			Os06g0255300	189.78	191.4	205.43	121.58	129.48	141.63	-0.474917	9.49536666420666E-5	0.00388435	Down
													Os03g0241200	342.35	508.29	475.34	508	582.73	505.11	0.51879	8.102992565678E-4	0.0104424	Up			Os06g0257200	7.5	7.99	7.11	8.93	8.15	10.22	0.518305	0.00150217	0.0310316	Up
													Os03g0243100	39.86	53.75	32.76	99.55	97.45	150.85	1.70068	1.20747875004406E-13	2.2215478155957598E-11	Up			Os06g0266800	146.75	156.59	110.96	224.4	187.56	271.11	0.9845	4.22255967068894E-6	3.150204064291E-4	Up
													Os03g0243600	17.81	16.26	21.68	9.56	7.62	8.91	-0.85206	1.64411983425582E-7	7.73280241443898E-6	Down			Os06g0273200	10.48	10.47	18.48	5.8	5.8	5.73	-0.921737	2.198824463907E-4	0.007504	Down
													Os03g0244600	49.21	49.41	45.81	64.63	65.33	64.48	0.576394	5.34967188970621E-7	2.18469115506093E-5	Up			Os06g0274200	207.89	209.54	250.65	253.9	248.51	252.94	0.439953	4.518858753648E-4	0.0131534	Up
													Os03g0245800	0.49	15.45	2.5	0.12	0.19	0.23	-4.83204	2.913905656477E-4	0.0045365	Down			Os06g0275800	1.16	0.99	1.44	2.54	3.51	3.43	1.609	1.40230747346351E-8	2.4087148812144E-6	Up
													Os03g0248000	12.74	15.38	15.38	7.55	6.81	7.25	-0.764159	1.13720242779386E-8	7.47232780128334E-7	Down			Os06g0287700	2.88	3.25	2.29	2.75	3.66	6.79	1.15977	2.35648400763013E-7	2.75425142094815E-5	Up
													Os03g0249300	128.64	113.81	159.82	83.86	80.65	80.63	-0.469603	0.00108758	0.0131845	Down			Os06g0298200	17.91	5.72	17.41	5.08	6.08	4.44	-1.15547	0.00129449	0.0281241	Down
													Os03g0249400	198.41	189	217.62	249.38	278.74	227.93	0.564419	3.52238237302814E-5	7.752959428655E-4	Up			Os06g0299300	2.42	0.6	2	0.28	0.19	0.24	-2.57062	2.228330575739E-4	0.00757974	Down
													Os03g0250000	51.54	56.19	58.94	25.76	18.32	38.58	-0.835618	2.901097193143E-4	0.00452548	Down			Os06g0300600	67.61	72.03	68.62	75.81	73.65	83.39	0.413342	0.00151333	0.031138	Up
													Os03g0252100	15.01	9.72	16.32	6.88	5.05	7.39	-0.848316	4.202298644061E-4	0.0061591	Down			Os06g0319700	106.9	161.14	137.61	222.02	186.32	222.72	0.906127	3.19889055240589E-7	3.60338794472099E-5	Up
													Os03g0253100	47.91	44.72	53.74	35.13	28.33	28.5	-0.430119	0.00169638	0.0186626	Down			Os06g0320500	38.75	17.62	20.7	58.12	63.4	68.25	1.52799	8.87601611574301E-8	1.1843576868603E-5	Up
													Os03g0253200	2.53	2.77	3.12	4.61	3.91	6.23	1.05777	3.07646093734447E-5	6.927463552003E-4	Up			Os06g0326000	12.87	12.49	13.63	6.22	7.75	5.32	-0.766762	7.37325477058959E-5	0.00318824	Down
													Os03g0255400	2.74	1.73	2.03	1.09	0.98	0.97	-0.868388	0.00352157	0.0333164	Down			Os06g0326500	51.63	61.88	63.22	72.98	64.82	76.28	0.535737	2.047056907628E-4	0.0071189	Up
													Os03g0257900	100.66	86.27	84.65	103.22	116.36	118.05	0.543151	4.176191771454E-4	0.00612946	Up			Os06g0331500	47.44	82.24	51.25	89.18	74.35	102.57	0.84058	6.418160923041E-4	0.0169533	Up
													Os03g0258200	8	17.79	11.64	2.3	2.13	2.82	-2.11378	5.95248750060304E-13	9.69666414356048E-11	Down			Os06g0336200	250.85	170.51	165.91	394.89	385.66	375.32	1.17936	4.3489406761516E-9	8.45053535134707E-7	Up
													Os03g0262100	58.47	61.3	58.05	63.6	63.72	62.63	0.336209	0.00492992	0.0432884	Up			Os06g0342100	86.83	80.7	81.69	95.1	93.95	97.06	0.451874	9.450521302693E-4	0.022242	Up
													Os03g0263900	26.53	28.3	31.72	19.65	19.09	18.35	-0.354818	0.00205919	0.0217366	Down			Os06g0342200	312.75	359.07	365.13	421.14	358.19	397.59	0.449826	0.00143057	0.0301739	Up
													Os03g0264600	6.31	7.53	6.77	7.93	9.69	7.71	0.543316	0.00548159	0.0468565	Up			Os06g0343100	23.03	23.47	25.18	13.8	16.84	14.66	-0.523022	5.854214952582E-4	0.0158405	Down
													Os03g0264800	4.67	2.15	3.81	5.98	5.84	6.49	1.01719	1.421346939279E-4	0.00251019	Up			Os06g0345200	10.32	10.44	11.7	5.53	6.06	6.88	-0.560919	0.00100688	0.0233785	Down
													Os03g0265300	28.75	27.75	30.08	20.22	16.05	18.98	-0.408263	0.00484814	0.0427503	Down			Os06g0348800	3.95	3.1	2.4	9.25	7.6	11.45	1.8492	1.03572740553574E-12	4.12830321001362E-10	Up
													Os03g0265600	12.59	26.31	13.96	7.28	6.39	8.88	-0.980491	4.18302530477E-4	0.00613661	Down			Os06g0473000	12.23	11.14	9.44	18.37	17.95	14.99	0.899368	1.8985153501E-4	0.00670737	Up
													Os03g0265900	16.08	15.65	14.76	4.71	4.4	7.05	-1.28512	7.33007486410529E-7	2.86578439405776E-5	Down			Os06g0474500	5.26	8.14	5.86	2.82	2.89	3.88	-0.756951	0.00243388	0.0442511	Down
													Os03g0266200	30.56	30.99	31.35	37.61	31.56	34.37	0.396135	0.00346784	0.0329497	Up			Os06g0481200	6.31	8.88	7.79	2.35	3.39	2.57	-1.21025	1.332774359224E-4	0.00510295	Down
													Os03g0266300	22.62	495.97	47.36	4.88	5.96	9.85	-4.49709	2.045177297061E-4	0.00338808	Down			Os06g0483900	3.5	6.78	6.43	2.19	1.43	0.92	-1.59604	1.03361066228563E-5	6.465785812969E-4	Down
													Os03g0266900	1.55	16.53	3.83	0.09	0.56	0.43	-4.07641	6.41970796711803E-7	2.56435767672478E-5	Down			Os06g0486800	149.25	151.93	167.22	95.42	105.15	80.94	-0.482735	7.789468925498E-4	0.019374	Down
													Os03g0267000	1.99	8.7	2.21	1.45	0.41	0.56	-2.22872	0.00165455	0.0183075	Down			Os06g0486900	3.83	5.9	8.94	1.46	2.71	2.56	-1.21973	1.718907916572E-4	0.00620489	Down
													Os03g0267100	0.7	3.85	0.86	0.45	0.56	0.46	-1.60852	0.00285354	0.028194	Down			Os06g0494000	34.01	30.73	29.35	38.51	40.27	37.82	0.564647	0.00103007	0.0237751	Up
													Os03g0267600	38.95	40.12	52.27	28.25	25.93	23.43	-0.512837	2.777749736857E-4	0.00436362	Down			Os06g0496800	26.07	30.94	29.83	17.19	15.46	17.59	-0.54515	2.24740599865E-4	0.00762793	Down
													Os03g0268200	55.25	57.25	51.78	36.75	34.87	38.19	-0.411989	3.630134215784E-4	0.00546389	Down			Os06g0498400	81.16	74.17	55.65	55.45	66.32	59.6	-0.503058	8.933462966028E-4	0.0214307	Down
													Os03g0268300	120.77	81.34	85.81	59.06	53.04	60.59	-0.555284	0.00184478	0.0199651	Down			Os06g0506600	3.22	5.16	2.7	13.78	4.22	15.68	1.86541	0.0027327	0.0482999	Up
													Os03g0268600	4.34	18.43	9.17	3.5	0.96	2.29	-1.99713	0.00583305	0.0491462	Down			Os06g0534900	2.22	2.61	0.52	0.1	0.11	0.22	-3.40584	0.00154619	0.0315426	Down
													Os03g0269900	0.45	0.76	0.39	1.51	0.93	1.17	1.41181	0.00100227	0.0123905	Up			Os06g0536200	54.05	43.66	42.36	69.68	74.6	72.16	0.884224	2.18462255818416E-6	1.764153645037E-4	Up
													Os03g0271400	16.35	13.01	15.51	2.77	3.64	4.24	-1.83215	5.16996473593507E-16	1.54000940043658E-13	Down			Os06g0538000	66.92	76.24	79.61	90.2	85.02	95.23	0.532358	1.65212286575975E-5	9.54730481347E-4	Up
													Os03g0273800	49.83	60.24	57.04	27.56	23.33	31.97	-0.767186	7.14828999170482E-7	2.80523294944231E-5	Down			Os06g0538400	4.25	8.63	4.05	11.97	6.26	15.51	1.26147	0.00134557	0.0288907	Up
													Os03g0274400	86.49	69.39	72.81	96.88	95.29	89.63	0.535113	6.201050951456E-4	0.00844576	Up			Os06g0543601	0.05	0	0	16.67	0.1	2.68	8.7535	1.751396709846E-4	0.00629899	Up
													Os03g0277300	0.04	0.91	0.07	0	0	0.04	-4.38093	0.00521784	0.0452197	Down			Os06g0547400	0.57	1.65	1.76	0.08	0.21	0.09	-3.11897	4.26586080316749E-5	0.00204039	Down
													Os03g0279200	966.4	799.66	847.26	1668.87	1768.19	1580.69	1.17711	2.63027051254043E-16	8.14524463571556E-14	Up			Os06g0549300	0.13	0	0.08	1.28	0.03	1.2	3.80848	8.541817995038E-4	0.020797	Up
													Os03g0280400	20.21	8.13	9.3	4.78	4.79	4.82	-1.17672	0.0026338	0.0264975	Down			Os06g0550000	233.25	218.71	273.78	283.17	303.99	282.1	0.522155	4.57603920268294E-5	0.00215233	Up
													Os03g0281201	10.22	5.67	7.92	11.93	13.99	10.97	0.862475	9.439336693931E-4	0.0118622	Up			Os06g0550901	11.2	7.75	7.2	19.75	15.8	13.59	1.18473	0.00223116	0.0415688	Up
													Os03g0284100	155.38	157.98	154.02	94	88.55	108.12	-0.504412	1.84478405340685E-5	4.561210342956E-4	Down			Os06g0555400	853.04	566.77	761.02	941.08	942.57	927.97	0.625523	7.679947114775E-4	0.0192556	Up
													Os03g0284150	3.49	3.34	2.7	1.76	1.5	0.95	-0.951445	0.00104221	0.0127432	Down			Os06g0558766	10.8	18.32	25.97	5.39	9.44	7.48	-1.04535	3.643567022266E-4	0.0111495	Down
													Os03g0286900	9.19	13.66	6.67	1.23	0.92	2.1	-2.56381	1.36637277423052E-6	4.93487774360368E-5	Down			Os06g0561800	1.06	1.11	1.67	0.12	0.4	0.18	-2.21618	3.30089205582413E-7	3.67830587869435E-5	Down
													Os03g0288400	61.72	81.19	70.6	74.56	88.63	79.42	0.431829	0.00376887	0.0351249	Up			Os06g0562300	10.95	11.41	13.44	4.14	4.45	5.06	-1.14126	2.61161540777632E-10	6.65533795309556E-8	Down
													Os03g0288900	28.62	26.13	30.88	34.52	31	31.19	0.416714	9.928510850418E-4	0.0122935	Up			Os06g0562600	210.74	205.79	248.23	259.34	256.46	249.75	0.455838	2.700931205647E-4	0.00882058	Up
													Os03g0289100	71.26	53.57	95.12	42.77	34.89	33.09	-0.747257	1.515432895873E-4	0.00264794	Down			Os06g0566300	3.34	6.59	5.03	7.23	6.98	9.05	0.896479	5.781161835218E-4	0.0156701	Up
													Os03g0292800	170.75	178.58	169.92	214.71	229.74	242.72	0.646461	1.0857187056196E-7	5.36203072002052E-6	Up			Os06g0567950	1.95	3.55	5.01	5.02	4.57	8.49	1.04708	0.0019133	0.0368257	Up
													Os03g0293850	8.67	12.1	15.25	6.73	6.64	6.29	-0.61908	8.571830709938E-4	0.0109206	Down			Os06g0574200	9.33	15.21	12.91	5.83	5.6	7.15	-0.757825	1.752533347054E-4	0.00629899	Down
													Os03g0295300	81.39	96.39	67.26	102.79	100.48	103.82	0.561061	0.00105365	0.0128484	Up			Os06g0574500	54.06	65.52	58.35	64.21	62.46	72.14	0.412214	0.00266865	0.0473024	Up
													Os03g0296400	79.64	122.26	102.02	127.69	144.09	128.58	0.632264	1.025931685901E-4	0.00191	Up			Os06g0589500	47.8	51.41	53.14	51.08	58.47	66.78	0.458146	4.644603992761E-4	0.0133457	Up
													Os03g0297100	725.45	566.75	681.2	896.43	1007.55	883.45	0.737172	1.11509191963073E-6	4.11767768244279E-5	Up			Os06g0589600	37.45	47.23	43.74	46.01	52.4	58.17	0.540696	2.224340073934E-4	0.00757445	Up
													Os03g0297300	277.04	219.37	251.82	343.88	381.03	356.68	0.769072	2.83307896955814E-7	1.2497914094622E-5	Up			Os06g0590301	3.01	3.99	3	4.63	5.11	6.35	0.93503	5.143681670524E-4	0.0143423	Up
													Os03g0297800	24.1	10.62	17.46	28.53	33.39	27.84	1.01255	1.4642552296E-4	0.00257289	Up			Os06g0592400	40.54	29.06	26.78	72.57	70.86	81.34	1.47651	1.44842347087809E-10	3.88202463013791E-8	Up
													Os03g0299600	108.65	339.46	238.97	25.55	44.22	60.19	-2.13426	5.90900264956219E-5	0.00119855	Down			Os06g0604200	26.61	44.45	51.85	15.92	16.28	19.92	-0.978982	5.38507522508042E-6	3.866558631587E-4	Down
													Os03g0299700	0.05	0.05	0.59	103.57	89.99	89.98	8.9935	4.85555051577419E-23	3.53179194143882E-20	Up			Os06g0604300	23.27	63.64	47.3	18.39	20.5	20.32	-0.920465	8.374102689234E-4	0.0204839	Down
													Os03g0300600	99.77	94.9	90.18	43.47	56.74	62.98	-0.565537	0.00172819	0.0189423	Down			Os06g0632200	47.33	56.02	66.68	26.13	27.6	25.81	-0.847509	4.914240233482171E-9	9.48967259993544E-7	Down
													Os03g0302900	25.05	18.19	26.33	28.24	30.45	26.77	0.538623	0.00161504	0.0179985	Up			Os06g0632500	5.13	9.51	10.22	2.55	3.85	3.31	-1.09584	2.338172904749E-4	0.0078503	Down
													Os03g0304400	6.52	7.12	6.82	8.85	9.24	7.94	0.590627	1.37183212327605E-5	3.581535335534E-4	Up			Os06g0633100	2.52	4.98	3.19	42.12	15.21	26.07	3.26038	5.917954452324679E-16	4.48754155909205E-13	Up
													Os03g0305000	15.29	23.87	23.85	11.04	13.89	11.1	-0.551151	0.00486926	0.042876	Down			Os06g0633300	0.03	0.03	0	0.75	0.21	0.57	4.82278	1.304646367222E-4	0.00501378	Up
													Os03g0305100	54.14	85.49	88.4	24.01	28.71	24.66	-1.3035	1.15570766212356E-12	1.83487657605272E-10	Down			Os06g0638100	57.44	60.51	50.55	64.42	70.16	77.68	0.436942	0.00115456	0.0257416	Up
													Os03g0305150	5.28	5.92	8.31	2.07	3.27	1.57	-1.24429	7.74916775716588E-5	0.00150261	Down			Os06g0639100	146.76	124.8	136.11	88.55	98.73	87.9	-0.480502	9.024321310761E-4	0.0215844	Down
													Os03g0305600	4.25	24.35	8.24	1	1.76	0.81	-3.1088	2.79177196188859E-8	1.63401894018097E-6	Down			Os06g0646700	11.45	11.46	12.41	13.73	13.92	17.06	0.591412	9.778010891159E-4	0.0228398	Up
													Os03g0306800	90.32	54.37	47.46	88.76	100.35	111.97	0.866012	7.772100796209E-4	0.0101329	Up			Os06g0647500	24.45	19.56	24.21	10.33	13.27	10.35	-0.761832	5.48913368105917E-5	0.00249499	Down
													Os03g0307800	6.62	7.84	8.31	4.35	3.27	4.3	-0.687965	8.71302130904358E-5	0.00166372	Down			Os06g0647801	38.92	35.47	37.48	18.21	21.32	16.8	-0.739271	1.29978908503071E-5	7.801243755522E-4	Down
													Os03g0308000	47.32	52.32	55.47	36.17	31.58	34.74	-0.35377	0.00330211	0.03172	Down			Os06g0647900	4.52	6.76	7.75	1.36	1.53	1.76	-1.77428	2.5998037188691503E-9	5.38852650797612E-7	Down
													Os03g0311600	65.92	67.96	49.59	83.42	81.68	62.57	0.54511	0.00373528	0.0349521	Up			Os06g0648200	21.37	19.93	23.65	9.31	12.98	11.01	-0.601559	8.11494729584733E-5	0.00342784	Down
													Os03g0314750	24.98	29.01	24.63	38.4	32.74	33	0.643795	1.465689153678E-4	0.00257397	Up			Os06g0649900	13.63	13.4	15.34	8.59	7.7	8.71	-0.508573	0.00161171	0.0323696	Down
													Os03g0316200	2.28	4.93	3.77	1.13	1.13	0.96	-1.5156	4.30392168659026E-5	9.120173346306E-4	Down			Os06g0650100	169.31	157.48	194.92	210.48	204.95	191.65	0.47975	5.89148377116E-4	0.0158861	Up
													Os03g0319200	14.02	7.59	10.07	16.1	15.86	12.59	0.719253	0.00403014	0.0371174	Up			Os06g0651100	4.18	4.45	4.98	2.19	2.32	0.97	-1.08764	0.0015546	0.0316311	Down
													Os03g0319300	299.5	224.59	258.07	390.5	400.02	436	0.883992	2.74813008663353E-8	1.61263160824835E-6	Up			Os06g0651200	8.1	15.48	12.58	3.69	3.63	5.32	-1.23295	0.00101574	0.0234965	Down
													Os03g0320600	7.4	10.87	7.28	10.58	10.18	20.29	0.929224	0.00225615	0.0233971	Up			Os06g0654900	31.24	13.78	17.47	44.76	30.71	50.23	1.2569	2.219539577274E-4	0.00756639	Up
													Os03g0321900	19.1	16.82	23.6	24.25	24.31	21.61	0.466433	0.00538118	0.0461795	Up			Os06g0656700	22.94	23.93	17.82	42.75	38.63	32.35	1.0717	1.16264072458621E-6	1.029814818444E-4	Up
													Os03g0322900	0.14	3.85	0.96	0.04	0.09	0.04	-4.51075	7.42025282602792E-5	0.00145656	Down			Os06g0662200	3.72	1.93	2.61	6.03	5.13	4.6	1.17108	1.461532329188E-4	0.0054418	Up
													Os03g0324300	172.54	275.05	239.71	117.58	111	116.52	-0.746862	2.15443726086924E-6	7.324384153066E-5	Down			Os06g0666800	27.32	29.32	19.78	45.1	51.48	48.66	1.17548	8.09606327951784E-9	1.48938820923201E-6	Up
													Os03g0328501	3.07	4.11	2.75	4.44	5.87	5.16	0.886812	0.00500057	0.0437858	Up			Os06g0667600	185.38	188.79	167.27	206.4	197.68	193.27	0.42933	0.00184619	0.0358961	Up
													Os03g0332533	6.4	11.26	7.99	10.91	9.8	17.02	0.806511	0.00436382	0.0394865	Up			Os06g0671000	0.81	0.75	0.85	0.18	0.21	0.25	-1.67606	1.862504316145E-4	0.00661019	Down
													Os03g0332900	63.36	74.35	87.51	45.58	45.79	43.61	-0.489298	1.66478940431E-4	0.00286569	Down			Os06g0676900	111.94	154.94	127.19	361.56	268.7	311.66	1.54376	1.53028281773327E-15	1.10643006519366E-12	Up
													Os03g0333100	15.19	20.32	21.02	20.71	23.3	23.15	0.500825	7.254819966981E-4	0.00954201	Up			Os06g0682633	30.93	59.98	40.32	78.54	58.24	72.43	0.938552	8.69411331675788E-5	0.00362332	Up
													Os03g0333300	89.09	102.43	115.94	127.64	134.83	130.53	0.602702	8.09319409947059E-7	3.12564146514943E-5	Up			Os06g0683700	3.18	3.83	1.74	14.59	5.42	10.15	2.05856	9.23135294013796E-6	5.893280552543E-4	Up
													Os03g0334700	19.59	22.88	22.87	14.63	13.06	13.31	-0.427675	3.914754315395E-4	0.00581948	Down			Os06g0687700	218.75	208.04	234.91	239.24	234.92	260.46	0.4036	9.866753215141E-4	0.0229781	Up
													Os03g0335300	25.44	35.31	39.01	15.79	14.33	16.24	-0.859088	8.25591531415402E-8	4.21928534772541E-6	Down			Os06g0689600	1.46	1.81	1.51	0.3	0.51	0.61	-1.50653	3.827871218607E-4	0.0115556	Down
													Os03g0337800	723.47	572.15	871.1	904.94	829.11	783.9	0.459504	0.00396869	0.0366594	Up			Os06g0690600	63.26	76.52	55.26	93.41	73.4	87.8	0.653932	0.00137169	0.0293531	Up
													Os03g0339700	87.3	54.56	77.76	94.03	89.94	86.84	0.537441	0.00397821	0.0367365	Up			Os06g0690900	1.69	2.57	3.45	0.96	1.14	1.32	-0.916706	0.00186522	0.0360947	Down
													Os03g0340500	15.18	25.07	20.91	12.81	9.87	11.89	-0.654379	0.00262612	0.0264419	Down			Os06g0692800	19.55	18.96	22.34	9.6	12.98	11.64	-0.587801	7.79284987859057E-5	0.00332345	Down
													Os03g0341100	341.66	388.42	415.89	485.29	535.14	560.47	0.710858	3.5277187409254803E-9	2.67158496513139E-7	Up			Os06g0697200	0.61	2.01	1.12	0.28	0.16	0.47	-1.7662	0.0023466	0.043107	Down
													Os03g0342850	7.19	7.34	5.84	9.03	10.33	9.44	0.737478	3.392261103745E-4	0.00516552	Up			Os06g0697400	23.61	24.03	21.17	25.88	25.35	29.09	0.468659	0.00196668	0.0375428	Up
													Os03g0342900	240.77	198.87	136.98	74.66	58.02	55.07	-1.39386	6.80528218479446E-10	6.1516997368155E-8	Down			Os06g0699200	65.95	99.51	79.12	38.38	39.85	51.47	-0.663495	2.684284428838E-4	0.00877544	Down
													Os03g0343500	346.18	386.25	401.45	512.12	592.69	559.18	0.804312	7.67987478486757E-12	1.01351663985782E-9	Up			Os06g0701200	30	42.44	44.96	20.63	21.96	21.7	-0.612631	1.137317118514E-4	0.00447019	Down
													Os03g0343700	29.92	39.99	36.49	38.43	40.28	49.18	0.514379	0.00140234	0.016226	Up			Os06g0701400	779.79	732.47	853.44	903.67	901.53	865.95	0.439642	3.916555715322E-4	0.0117197	Up
													Os03g0345200	4181.65	2928.03	3502.3	4674.51	4661.48	4407.82	0.603149	3.866554452314E-4	0.00576701	Up			Os06g0703800	25.99	34.76	24.71	51.19	32.9	52.07	0.934277	8.7852291447859E-5	0.00365151	Up
													Os03g0345901	11.59	29.53	22.2	6.9	6.76	9.64	-1.18286	9.30934875934737E-5	0.00175826	Down			Os06g0704600	29.91	29.76	36.19	37.05	37.12	42.79	0.5075	3.20447267709E-4	0.0101044	Up
													Os03g0346500	52.01	40.09	47.64	64.78	70.72	62.7	0.738403	4.65429239145859E-5	9.730768925645E-4	Up			Os06g0706400	2.04	0.52	1.45	0.25	0.22	0.2	-2.36221	3.21944463559917E-5	0.00164086	Down
													Os03g0347200	101.1	103.81	98.08	122.71	107.4	114.22	0.332472	0.00157595	0.0176987	Up			Os06g0716750	7.6	12.89	7.35	23.23	27.35	46.14	2.06572	1.25578770614287E-9	2.84981312291838E-7	Up
													Os03g0347300	8.62	11.04	11.26	6.14	5.87	6.76	-0.470188	0.00193055	0.0206787	Down			Os06g0722300	9.95	12.68	15.84	6.36	8.36	7.61	-0.555541	0.00229748	0.0424413	Down
													Os03g0348900	8.84	8.54	8.52	4.4	4.07	5.47	-0.645266	0.00553242	0.0472135	Down			Os06g0722650	9.95	12.68	15.84	6.36	8.36	7.61	-0.555541	0.00229748	0.0424413	Down
													Os03g0350100	82.11	85.27	106.86	105.84	120.45	111.91	0.569419	1.61672302862187E-5	4.10773730026E-4	Up			Os06g0724600	73.64	82.85	77.96	93.44	89.14	90.24	0.408823	0.0011768	0.0261008	Up
													Os03g0350300	153.25	111.53	153.71	174.84	188.27	169.67	0.58918	2.730771061331E-4	0.00430062	Up			Os06g0724700	13.19	14.46	15.97	7.03	9.43	8.72	-0.547232	4.781956095889E-4	0.0136021	Down
													Os03g0351300	6.16	9.08	6.77	3.26	2.88	3.07	-1.01293	1.1650647146974E-5	3.122513203221E-4	Down			Os06g0728700	0.09	0.19	0.07	0.93	0.68	1.42	3.39165	2.39979252440456E-7	2.79436515294898E-5	Up
													Os03g0352300	388.37	322.54	386.83	457.39	497.36	548.42	0.474641	0.00163724	0.0181524	Up			Os06g0730200	14.67	28.16	24.17	7.02	10.52	12.84	-0.887884	0.00106939	0.0243748	Down
													Os03g0352800	329.75	227.7	282.56	366.99	373.17	327.98	0.580091	8.730268233766E-4	0.0110999	Up			Os06g0731100	8	9.1	10.55	3.87	4.6	5.05	-0.778496	4.884786276802E-4	0.0138313	Down
													Os03g0353701	15.55	18.53	17.39	9.73	7.59	10.07	-0.666829	9.462976931037E-4	0.0118817	Down			Os07g0104100	9.7	6.96	6.6	12.78	12.6	11.11	0.895516	9.748286911798E-4	0.022816	Up
													Os03g0353900	3.78	5.07	4.98	2.94	2.48	2.57	-0.544452	0.00261648	0.0263986	Down			Os07g0105600	28.19	24.92	24.36	11.4	13.69	11.47	-0.834675	2.40628933904677E-5	0.00128908	Down
													Os03g0355700	8.44	7.52	7.65	11.1	9.32	11.07	0.652731	5.306144918777E-4	0.00743342	Up			Os07g0106700	13.46	12.96	15.72	18.3	15.8	21.38	0.650812	8.38260251419E-4	0.0204886	Up
													Os03g0355800	30.25	31	34.32	38.26	42.05	39.12	0.56439	2.89304333546936E-5	6.590365360777E-4	Up			Os07g0107300	7.34	7.89	8.21	11.24	10.83	10.75	0.744124	2.475639119598E-4	0.00822304	Up
													Os03g0360300	1.66	2.74	2.3	4.69	3.61	7.65	1.50336	1.646332450089E-4	0.00284645	Up			Os07g0114300	558.82	634.74	528.93	769.93	704.41	790.19	0.662258	8.91051312804319E-6	5.700161587466E-4	Up
													Os03g0360700	135.56	129.77	124.72	85.62	65.34	78.15	-0.533319	3.2420190703E-4	0.0049755	Down			Os07g0115200	0	0	0	0.19	226.05	0	26.4999	1.1770768461527099E-11	3.812012411134161E-9	Up
													Os03g0366000	54.56	93.48	46.08	82.21	105.54	129.94	0.951377	3.381203407399E-4	0.00515119	Up			Os07g0119300	2.59	2.14	1.94	14.63	11.26	10.35	2.69328	2.33491476320214E-24	4.27014705811497E-21	Up
													Os03g0370000	37.76	51.97	41.19	53.08	47.9	47.4	0.424139	0.00411016	0.0377211	Up			Os07g0124400	1.39	8.69	4.29	13.99	7.12	14.65	1.60953	0.00135839	0.0291258	Up
													Os03g0370500	37.85	59.76	49.03	57.24	70.86	70.57	0.691024	1.157958578757E-4	0.00210935	Up			Os07g0139600	1241.87	865.18	1198.74	1663	1629.33	1365.16	0.78395	4.18292958098567E-5	0.00200381	Up
													Os03g0375717	3.24	3.24	2.6	1.17	1.33	1.28	-1.02554	0.00579814	0.0489337	Down			Os07g0141400	37.27	19.81	23.34	63.95	68.12	96.08	1.73027	8.522418615356169E-11	2.36573209599485E-8	Up
													Os03g0376600	43.02	36.01	40.58	60.4	55.69	49.82	0.70856	2.29210347925957E-6	7.65920091034206E-5	Up			Os07g0143500	30.52	22.95	32.1	11.08	12.31	8.61	-1.16909	2.61375042869767E-8	4.23236983480264E-6	Down
													Os03g0382350	94.5	109.32	107.1	65.24	50.74	49.39	-0.670008	1.68614063512823E-6	5.93221829526497E-5	Down			Os07g0143600	12.23	8.48	12.51	3.85	4.43	3.95	-1.19169	6.9229212360817E-6	4.699424044318E-4	Down
													Os03g0385400	103.19	75.72	71.45	109.37	130.32	108.95	0.708747	3.405341064168E-4	0.00518291	Up			Os07g0146800	13.22	16.45	20.73	27.71	31.4	25.09	1.02023	4.40087760006134E-6	3.273284320237E-4	Up
													Os03g0386000	1.26	2.02	1.83	0.4	0.09	0.21	-2.96377	1.41464120845962E-8	8.99990626295137E-7	Down			Os07g0148900	32.03	15.49	14.29	53.04	47.99	82.1	1.80005	1.61006325385712E-7	2.01031592620151E-5	Up
													Os03g0387000	35.3	42.54	45.59	46.16	47.66	45.54	0.423789	5.494868147383E-4	0.00763496	Up			Os07g0150100	14.13	17.37	17.39	8.54	9.94	9.59	-0.552499	5.70068347915443E-5	0.00257608	Down
													Os03g0390000	574.32	448.55	567.46	707.04	729.02	678.17	0.650002	6.81133062752253E-6	1.965295092592E-4	Up			Os07g0150500	21.55	20.56	26.53	13.89	15.17	13.93	-0.425618	0.00266108	0.047249	Down
													Os03g0392050	433.5	337.03	353.14	462.58	450.73	429.03	0.483316	0.00383972	0.0357319	Up			Os07g0151100	11.37	15.9	11.53	28.68	24.3	20.94	1.20203	6.52440699510667E-7	6.29949731297722E-5	Up
													Os03g0395000	89.64	94.84	91.67	110.23	118.35	112.65	0.509855	2.48563321053668E-5	5.788767678775E-4	Up			Os07g0151800	110.39	84.98	101.99	184.15	217.92	140.28	1.12072	2.68942796213522E-8	4.33234794522197E-6	Up
													Os03g0395900	43.09	62.77	53.09	34.37	28.82	31.29	-0.481874	0.00140718	0.0162416	Down			Os07g0155100	55.95	53.03	50.28	32.34	33.05	28.71	-0.510611	8.915786941524E-4	0.0214048	Down
													Os03g0399400	6.37	3.1	4.88	8.54	8.1	8.17	1.01896	1.894066658281E-4	0.00316965	Up			Os07g0157700	0.83	0.63	0.92	1.37	1.99	1.24	1.19708	0.00125369	0.0274681	Up
													Os03g0400700	1.01	0.85	0.9	0	0	0	-5.09748	0.00180361	0.0196282	Down			Os07g0164900	6.25	7.65	8	3.71	4.73	4.54	-0.507011	0.00284067	0.0495278	Down
													Os03g0401300	1636.12	757.46	1387.21	2330.22	2503.44	1957.29	0.86641	3.712772656197E-4	0.00557219	Up			Os07g0165200	5.29	8.52	14.49	2.49	4.49	3.78	-1.13975	3.231480081885E-4	0.0101687	Down
													Os03g0405900	7.04	9.97	11.75	10.52	13.09	11.82	0.558694	0.00514673	0.0447897	Up			Os07g0166600	236.69	313.94	239.6	339.42	275.53	337.46	0.539376	0.00273856	0.0483485	Up
													Os03g0406100	6.7	16.97	9.17	0.16	1.4	0.1	-4.02939	2.61162967717E-4	0.00414429	Down			Os07g0166700	19.24	19.2	24.48	11.68	13.98	11.67	-0.50499	6.382849878232E-4	0.0168887	Down
													Os03g0406250	8.7	13.98	10.44	19.18	14.94	20.05	0.95485	8.9571663593456E-5	0.0017041	Up			Os07g0166800	312.05	285.01	313.7	379.56	367.24	390.22	0.569959	6.71974550106496E-6	4.59157994787E-4	Up
													Os03g0408300	962.6	894.41	1064.23	1343.52	1680.39	1518.81	0.881533	4.0360239454760603E-10	3.76820062515387E-8	Up			Os07g0173501	212.14	327.19	278.93	395.93	311.09	407.76	0.719601	1.595671931979E-4	0.00582789	Up
													Os03g0408500	45.82	45.68	46.68	54.79	59.94	51.14	0.505589	1.422263817206E-4	0.00251039	Up			Os07g0175600	16.98	32.04	22.03	38.55	31.31	32.44	0.796863	9.49445293305E-4	0.0223285	Up
													Os03g0409100	18.63	10.15	17.01	5.12	3.27	4.58	-1.56948	3.36859276929539E-9	2.57602630917487E-7	Down			Os07g0176200	36.89	45.96	37.97	18.45	22.61	28.66	-0.618326	6.882954856345E-4	0.0177733	Down
													Os03g0411300	28.84	40.75	29.82	13.64	19.17	18.88	-0.696644	0.00151914	0.0172158	Down			Os07g0180900	334.2	425.9	479.13	496.66	445.98	496.43	0.476881	0.00151571	0.0311664	Up
													Os03g0411900	0.19	0	0.04	0.65	0.42	0.38	2.83484	0.00277472	0.0275595	Up			Os07g0182900	14.1	15.29	15.23	8.91	10.39	10.31	-0.352578	0.00254068	0.0456852	Down
													Os03g0412400	0.22	0.24	0.51	2.94	4.79	5.94	4.0838	6.501470125628781E-15	1.4951947141124399E-12	Up			Os07g0185900	191.81	259.49	143.26	452.33	317.84	444.15	1.29653	1.74119062334537E-7	2.13124474329951E-5	Up
													Os03g0413100	41.91	78.89	56.25	26.24	27.21	33.04	-0.767143	2.140081474776E-4	0.00351921	Down			Os07g0187900	2.39	2.42	3.96	1.19	1.28	1.26	-0.976747	7.005074626837E-4	0.0179841	Down
													Os03g0415200	1.83	1.57	1.51	0.77	0.28	0.67	-1.27794	0.00504328	0.044098	Down			Os07g0190600	0.31	0.57	0.47	0	0	0	-6.68709	7.1434182514948E-7	6.85459485922757E-5	Down
													Os03g0416400	14.74	16.63	16.86	9.67	9.39	8.47	-0.565153	3.50212532998E-4	0.00529671	Down			Os07g0190650	0.21	0.17	0.28	0	0	0	-5.09763	0.0016084	0.0323448	Down
													Os03g0416500	17.09	15.98	11.22	7.24	6	7.13	-0.93216	2.93770634067689E-6	9.56114893000532E-5	Down			Os07g0190700	0.89	0.5	0.71	0.03	0.08	0.03	-3.72427	1.79920317109012E-5	0.00101811	Down
													Os03g0421000	0.6	0.7	0.55	1.94	1.25	1.64	1.61993	4.15993090910455E-5	8.863089853137E-4	Up			Os07g0192300	18.21	22.85	20.12	26.24	22.45	25.7	0.538012	9.923244810478E-4	0.0230751	Up
													Os03g0423850	25.54	28.27	25.65	16.59	14.3	13.66	-0.595477	6.41956318724264E-6	1.862566584484E-4	Down			Os07g0194000	124.46	114.02	119.57	127.5	130.2	138.07	0.393213	0.00200593	0.0381346	Up
													Os03g0424200	12.72	13.02	11.56	7.96	7.36	8.25	-0.422265	0.00321965	0.0310241	Down			Os07g0202300	88.17	81.24	85.72	97.64	108.77	89.13	0.464432	0.00129567	0.0281303	Up
													Os03g0424500	1128.66	854.72	1056.79	1220.42	1370.54	1250.29	0.57577	2.078593736146E-4	0.00343072	Up			Os07g0208000	834.58	759.52	866.51	1020.52	972.6	995.23	0.540546	3.28121642482113E-5	0.0016593	Up
													Os03g0424800	1570.68	1212.14	1522.92	2057.99	2361.26	2186.3	0.856232	2.49004990198419E-8	1.48063290464562E-6	Up			Os07g0223100	266.6	240.91	236.87	281.23	278.69	294.98	0.449935	0.0011614	0.0258283	Up
													Os03g0425000	2.12	2.24	2.47	3.54	3.07	2.47	0.612655	0.0054433	0.0465928	Up			Os07g0227600	25.86	45.68	46.32	19	18.37	18.83	-0.795605	3.376145993653E-4	0.0105069	Down
													Os03g0425200	26.66	30.41	28.31	16.48	14.61	14.41	-0.670586	2.03017530223894E-6	6.95485136124069E-5	Down			Os07g0229700	36.07	40.2	35.12	20.79	24.42	22.88	-0.464695	7.434082669202E-4	0.018806	Down
													Os03g0428800	134.65	134.62	122.79	84.7	77.57	87.1	-0.415545	0.00165474	0.0183075	Down			Os07g0229900	635.21	595.6	728.59	782.57	750.11	745.18	0.476419	2.399272508604E-4	0.00800358	Up
													Os03g0429000	27.94	23.64	20.99	29.33	31.95	35.77	0.651633	0.00108728	0.0131845	Up			Os07g0232900	1.95	1.66	2.34	0.78	0.9	1.03	-0.890917	0.00105382	0.0240871	Down
													Os03g0429800	25.74	27.39	31.61	11.53	10.4	9.84	-1.22169	5.3820904961103195E-18	2.07821783267707E-15	Down			Os07g0243100	58.45	51.89	56.13	60.95	68.51	66.26	0.48608	6.772427970428E-4	0.0175462	Up
													Os03g0431100	36.07	38.99	24.54	46.89	39.52	46.19	0.641447	0.00302582	0.0295377	Up			Os07g0267300	2.42	2.93	1.65	3.86	4.49	9.76	1.627	0.0026128	0.0466366	Up
													Os03g0431200	29.33	42.72	61.35	23.18	20.77	26.81	-0.655846	0.00335754	0.0321354	Down			Os07g0271000	1	2.15	1.94	0.38	0.37	0.34	-1.96277	2.25699827794543E-5	0.00123105	Down
													Os03g0437600	33.38	38.26	40.98	24.48	21.45	21.17	-0.508056	3.14063513634E-4	0.00483176	Down			Os07g0277200	30.64	32.36	38.44	62	54.58	45.54	0.947572	6.16949050115809E-7	6.06991961015839E-5	Up
													Os03g0438100	317.68	592.37	483.79	168.62	202.23	258.19	-0.910033	4.38712853282629E-5	9.265105950115E-4	Down			Os07g0287100	5.4	7.26	6.64	3.16	3.44	3.9	-0.629482	7.975918168466E-4	0.0197587	Down
													Os03g0445700	0.99	3.44	1.43	19.59	23.27	39.72	4.07663	2.00415307868264E-26	1.95887174506115E-23	Up			Os07g0290200	0.68	0.76	0.11	2.6	1.44	4.18	2.64214	1.942216046592E-4	0.00680761	Up
													Os03g0452300	18.27	15.19	17.95	24.14	26.01	20.2	0.691317	1.000579206341E-4	0.00187141	Up			Os07g0412100	120.63	158.6	173.27	170.94	202.52	242.23	0.693444	1.56068450545059E-5	9.069473135412E-4	Up
													Os03g0454300	36.39	31.04	25.18	18.38	16.82	14.45	-0.83604	4.96417695277375E-7	2.04564641043352E-5	Down			Os07g0413800	1.96	1.78	2.16	0.56	0.2	0.2	-2.39579	1.489324065628E-4	0.00552543	Down
													Os03g0558600	3.76	5.84	6.13	2.15	1.99	2.38	-1.00426	0.00487698	0.0429225	Down			Os07g0432800	1.79	1.58	1.83	0.5	0.68	0.46	-1.42106	6.36360316244387E-5	0.00282232	Down
													Os03g0559900	10.9	9.24	9.54	5.78	5.69	6.26	-0.506292	0.00446716	0.0402533	Down			Os07g0435300	50.56	44.32	21.18	87.73	71.32	133.47	1.58161	3.47037877918755E-6	2.657489562683E-4	Up
													Os03g0562000	38.93	25.48	32.35	45.2	38.45	47.08	0.667447	3.940082186418E-4	0.00584879	Up			Os07g0436700	5.98	7.73	7.32	3.03	4.08	4.56	-0.607905	0.00121629	0.0268902	Down
													Os03g0565100	73.69	90.4	96.49	96.4	100.32	86.16	0.366719	0.00524174	0.0453641	Up			Os07g0437000	2.55	1.91	3.05	0.25	0.13	0.16	-3.53437	1.69162446403931E-12	6.41373226670514E-10	Down
													Os03g0565300	4.39	4.84	5.97	3.4	3.11	2.56	-0.499653	0.00562451	0.0478167	Down			Os07g0438500	2.33	3.16	6.32	1.18	1.66	1.78	-1.09378	0.00124175	0.0273027	Down
													Os03g0567600	16.25	27.68	18.33	10.92	8.21	10.97	-0.851209	3.61713169179217E-5	7.928032790762E-4	Down			Os07g0448100	9.15	10.35	12.11	15.21	16.09	20.74	0.973588	2.50351023325512E-7	2.89346219895545E-5	Up
													Os03g0568000	0.39	0.4	0.45	0.03	0.06	0	-3.57114	0.00144165	0.0165227	Down			Os07g0448800	295.02	406.54	220.53	705.07	422.33	664.62	0.930129	1.36785143198667E-5	8.162476203544E-4	Up
													Os03g0569900	89.58	80.55	102.95	93.66	104.07	99.08	0.391508	0.005418	0.0464271	Up			Os07g0450000	152.8	187.06	187.51	212.3	188.55	201.23	0.459468	0.00117701	0.0261008	Up
													Os03g0571900	14.47	20.68	25.53	10.17	9.88	10.5	-0.735117	1.367108787141E-4	0.00242811	Down			Os07g0461900	43.23	65.9	50.58	24.07	28.82	32.74	-0.646768	5.674526101055E-4	0.0154755	Down
													Os03g0572250	18.44	9.51	10.78	20.87	18.38	18.89	0.806632	0.00270865	0.0270406	Up			Os07g0462000	32.85	33.85	38.67	21.91	24.31	21.97	-0.378603	0.00269372	0.0476923	Down
													Os03g0572900	4.25	4.72	5.15	1.74	1.58	1.6	-1.27426	4.62525782527932E-8	2.56952378332613E-6	Down			Os07g0466300	11.15	11.11	10.49	12.55	12.98	14.59	0.538732	0.0011638	0.0258632	Up
													Os03g0574600	119.07	155.06	109.75	170.57	165.01	150.43	0.558736	4.395590320792E-4	0.00638534	Up			Os07g0475800	50.27	68.55	70.07	83.23	74.07	82.32	0.605837	1.328777800998E-4	0.00509392	Up
													Os03g0575200	0	0	0.02	0.12	0.17	0.3	5.05427	5.352846099E-4	0.00748417	Up			Os07g0475900	3.02	8.76	4.53	34.26	18.78	28.34	2.59394	4.9450991106859204E-14	2.5623855225204197E-11	Up
													Os03g0576700	1338.4	965.93	1158.73	1444.9	1568.92	1402.74	0.586563	3.45664712619E-4	0.00524568	Up			Os07g0489800	15.08	6.02	8.76	2.31	3.48	0.75	-1.95863	8.15283347602299E-5	0.00343457	Down
													Os03g0577000	561.5	574.29	650.19	825.84	912.62	758.76	0.72901	4.042021224221891E-9	3.01723861169423E-7	Up			Os07g0490300	27.39	28.02	30.18	34.74	31.84	31.73	0.454136	0.00133368	0.0286949	Up
													Os03g0577100	17.38	12.93	16.22	22.99	22.41	23.67	0.807924	1.3548556764519E-6	4.89893884305041E-5	Up			Os07g0492000	138.45	188.17	193.73	87.45	99.36	85.55	-0.671224	5.42280021295325E-6	3.884674161767E-4	Down
													Os03g0577300	42.17	28.88	34.05	48.27	49.95	62.48	0.837748	2.066243725094E-4	0.00341394	Up			Os07g0503300	4.04	4.68	7.8	2.49	2.51	2.5	-0.867722	0.0021292	0.039998	Down
													Os03g0577500	4.06	3.09	4.74	1.98	1.52	1.79	-0.978843	3.616804757872E-4	0.00545433	Down			Os07g0506600	18.65	25.06	26.33	9.78	13.81	11.06	-0.831758	2.54964578539977E-5	0.0013481	Down
													Os03g0578200	127.87	124.29	137.68	138.58	147.42	152.06	0.406024	0.00192597	0.0206441	Up			Os07g0508900	97.87	101.16	90.25	112.61	115.83	108.88	0.471617	4.566450920562E-4	0.0132189	Up
													Os03g0578300	6.08	6.62	6.9	4.21	3.83	3.67	-0.499571	5.960043344133E-4	0.00817239	Down			Os07g0511400	0.1	0.88	1.38	59.7	0.49	98.8	6.39946	1.215878994593E-4	0.00473112	Up
													Os03g0578500	26.27	15.19	23.69	10.17	7.58	12.86	-0.856675	0.00166068	0.0183603	Down			Os07g0516600	12.28	14.97	15.84	6.48	8.39	7.68	-0.686061	2.47813724755747E-5	0.0013238	Down
													Os03g0579300	363.75	360.87	503.35	454.08	478.53	478.11	0.448758	0.00163703	0.0181524	Up			Os07g0520600	7.86	8.5	9.89	5.23	4.5	4.98	-0.580249	7.41025447912E-4	0.0187763	Down
													Os03g0581800	996.8	765.91	1029.03	1076.69	995.12	1106.62	0.422806	0.00475113	0.0420371	Up			Os07g0520800	38.84	34.19	45.23	15.18	16.79	16.71	-1.02401	2.5881807058144104E-9	5.38852650797612E-7	Down
													Os03g0582000	108.96	207.93	129.63	32.56	30.94	49.78	-1.97497	1.89635737559524E-16	5.931236963649241E-14	Down			Os07g0523300	620.93	526.77	434.4	775.17	781.34	685.56	0.744733	4.8676255520162E-6	3.538084603128E-4	Up
													Os03g0582900	0	0.39	0.73	16.72	13.11	15.35	5.74305	2.00659381019334E-20	1.1410951745712201E-17	Up			Os07g0523500	620.93	526.77	434.4	775.17	781.34	685.56	0.744733	4.8676255520162E-6	3.538084603128E-4	Up
													Os03g0583800	24.26	24.31	27.43	13.63	12.56	14.84	-0.645887	1.78514777393954E-5	4.448929635498E-4	Down			Os07g0523700	620.93	526.77	434.4	775.17	781.34	685.56	0.744733	4.8676255520162E-6	3.538084603128E-4	Up
													Os03g0586400	4.42	5.27	6.25	2.73	2.28	2.26	-0.885225	8.51314185689997E-6	2.377370873734E-4	Down			Os07g0529600	458.75	251.59	420.76	63.29	85.89	40.7	-2.33055	2.7460312105268005E-16	2.1890797521866198E-13	Down
													Os03g0586500	16.81	32.23	23.99	5.19	5.51	10.14	-1.55321	1.7824965235263E-7	8.29630115570418E-6	Down			Os07g0531900	9.03	10.31	12.45	4.75	6.44	6.79	-0.577278	9.213559898021E-4	0.0218164	Down
													Os03g0586700	17.7	35.98	26.5	7.11	6.46	7.99	-1.64164	8.54861877059056E-14	1.59151874576048E-11	Down			Os07g0534700	1.57	1.48	2.9	0.46	0.63	0.8	-1.39808	2.624210042942E-4	0.00862439	Down
													Os03g0587100	43.53	45.05	45.9	27.66	24.11	24.46	-0.600217	1.28338822257451E-6	4.6729375363752E-5	Down			Os07g0537000	27.66	25.75	23.52	16.16	17.21	17.48	-0.427841	0.00114174	0.0255556	Down
													Os03g0587200	37.82	33.53	44.09	44.39	47.19	43.03	0.466791	6.712342520004E-4	0.00896039	Up			Os07g0537400	1.65	1.73	1.85	0.44	0.6	0.7	-1.34445	0.00289046	0.0499802	Down
													Os03g0590700	17.49	20.41	15.77	11.22	10.37	10.9	-0.485781	0.0049117	0.0431647	Down			Os07g0541200	0.47	0.46	0.36	0.02	0.13	0.03	-2.64027	0.00251746	0.0454517	Down
													Os03g0594700	13.52	10.95	13.3	16.92	15.51	17.02	0.62816	1.89036228779923E-5	4.650252107259E-4	Up			Os07g0544800	27.39	14.69	14.36	40.73	36.07	62.83	1.53689	6.06353806303529E-7	6.0036751076359E-5	Up
													Os03g0596400	0.73	0.67	0.97	0.27	0.25	0.35	-1.19918	0.00589039	0.0494601	Down			Os07g0545300	156.32	182.33	128.2	255.42	168.44	263.78	0.819594	3.179141064895E-4	0.0100447	Up
													Os03g0598100	11.25	16.83	19.42	6.48	5.9	7.15	-1.02647	5.18801704473823E-7	2.12667901845711E-5	Down			Os07g0549800	44.9	60.87	47.12	78.84	59.3	77.06	0.760134	1.37717785043E-4	0.00522526	Up
													Os03g0598800	957.99	741.02	877.44	1140.31	1289.01	1194.33	0.708035	2.61661364756436E-6	8.62379610694106E-5	Up			Os07g0549900	180	127.7	130.85	218.25	183.61	215.22	0.756247	3.84222285529E-4	0.0115556	Up
													Os03g0598900	12.09	13.66	17.96	6.18	5.58	7.71	-0.914375	4.16523791003765E-5	8.86395001211E-4	Down			Os07g0551600	17.95	28.84	28.66	6.62	8.04	11.65	-1.27341	2.15931004696918E-8	3.57090156171658E-6	Down
													Os03g0599600	10.77	21.69	13.67	7.93	7.9	8.29	-0.68482	0.00493957	0.0433487	Down			Os07g0556200	13.27	12.9	10.9	18.55	18.85	22.84	0.945045	7.88219825760872E-7	7.40355117308323E-5	Up
													Os03g0602300	23.18	23.09	25.91	10.87	7.91	9.41	-1.11558	4.57324160034606E-13	7.60836582627786E-11	Down			Os07g0558100	0.97	0.83	0.66	2.05	2.25	2.48	1.69616	1.07305584367484E-5	6.685632500972E-4	Up
													Os03g0603500	33.47	30.59	30.09	46.94	52.28	52.07	0.910752	4.28722821983244E-5	9.097125985868E-4	Up			Os07g0558400	19.78	6.15	10.72	33.71	30.6	47.04	1.82802	3.41334020300207E-7	3.73664601800473E-5	Up
													Os03g0607500	80.82	74.09	87.47	58.02	45.04	50.7	-0.417837	0.00394331	0.0365328	Down			Os07g0559100	36.43	11.69	15.46	42.04	44.75	55.46	1.38801	2.450785801437E-4	0.00814919	Up
													Os03g0607600	14.19	10.42	13.38	21.09	20.54	21.9	0.980272	9.73955583520839E-9	6.55105565285619E-7	Up			Os07g0560300	28.14	43.17	39.42	15.69	18.2	17.45	-0.85574	3.04425153735253E-7	3.45422555825876E-5	Down
													Os03g0608700	26.08	43.29	39	6.57	10.98	13.78	-1.51445	8.9152485807966E-9	6.08825829392086E-7	Down			Os07g0562700	31.3	27.81	25.31	106.71	84.29	148.33	2.2644	1.5920219713902998E-23	2.74977572725137E-20	Up
													Os03g0609800	13.19	13.06	14.77	8.63	7.91	8.14	-0.493543	2.316855692015E-4	0.00376047	Down			Os07g0562900	65.67	65.75	63.67	82.05	76.7	77.74	0.544717	4.893175908165E-4	0.0138425	Up
													Os03g0611100	20.72	22.57	25.13	8.28	7.11	9.05	-1.23891	5.56189740059267E-13	9.10782539258308E-11	Down			Os07g0564500	1.32	6.44	1.62	0.31	0.91	1	-1.83928	0.001823	0.0355788	Down
													Os03g0611200	14.93	10.66	13.32	16.63	16.77	16.74	0.602749	9.66266552891E-4	0.0120646	Up			Os07g0565000	700.58	456.49	649.62	799.2	830.25	759.09	0.655224	5.289215152057E-4	0.0145989	Up
													Os03g0612600	92.59	84.58	78.19	97.41	91.79	98.67	0.407897	0.00450107	0.0404656	Up			Os07g0565100	642.97	737.08	944.44	1046.17	901.24	1034.42	0.63153	8.65887953708267E-5	0.00361834	Up
													Os03g0616400	24.37	27.08	25.69	18.31	16.43	16.19	-0.44478	5.834005990502E-4	0.00801714	Down			Os07g0572050	0.65	1.1	2	0.08	0.16	0.16	-2.96313	0.00220096	0.0411433	Down
													Os03g0619151	9.76	13.17	12.66	17.76	24	13.31	0.880748	4.996035731788E-4	0.00709632	Up			Os07g0572100	6.99	7.99	7.44	2.44	2.26	1.46	-1.60625	3.70926029016449E-10	9.22567219369711E-8	Down
													Os03g0621400	3.64	1.69	2.94	5.85	6.23	6.08	1.36504	1.92692918592071E-6	6.63750706476234E-5	Up			Os07g0572300	10.88	11.8	13.28	5.19	7.83	6.64	-0.626667	6.808399412863E-4	0.0176247	Down
													Os03g0622100	19.88	11.91	17.75	7.33	5.16	6.84	-1.12521	3.99277567038526E-6	1.240365446524E-4	Down			Os07g0574100	2.69	3.22	4.43	0.88	1.2	0.97	-1.50764	3.27704943997887E-7	3.66487291686846E-5	Down
													Os03g0622300	49.64	48.82	46.9	51.39	62.64	62.93	0.496858	0.00244462	0.024987	Up			Os07g0575900	3	2.79	2.83	0.9	1.38	1.17	-1.08623	5.38221259159993E-5	0.00245558	Down
													Os03g0622600	36.38	39.59	47.26	53.33	61.69	58.07	0.737722	5.36522450695881E-6	1.607392901762E-4	Up			Os07g0577600	30.31	23.81	21.96	57.31	54.44	80.57	1.57769	5.2588336475486E-13	2.22934368056103E-10	Up
													Os03g0626200	343	282.14	306.56	389.72	513.48	422.97	0.745285	1.45714709901922E-5	3.772484763817E-4	Up			Os07g0581700	1.66	1.73	2.3	0.15	0.26	0.26	-2.82087	2.42747078522141E-6	1.925256803891E-4	Down
													Os03g0626500	11	12.86	11.7	5.42	4.98	7.1	-0.778223	7.90848207701E-4	0.0102594	Down			Os07g0582700	4.61	8.59	7.81	8.47	9.09	11.31	0.716251	0.00249209	0.0450959	Up
													Os03g0626800	34.65	51.35	49.47	29.34	26.6	28.02	-0.454579	0.00431698	0.0391937	Down			Os07g0585100	36.09	42.17	40.26	50.7	44.84	54.03	0.587567	2.92595125677163E-5	0.00150859	Up
													Os03g0633400	41.73	34.59	39.09	48.69	54.73	52.53	0.67416	8.85219363010779E-6	2.454521810007E-4	Up			Os07g0590700	350.9	508.11	236	657.54	442.9	661.77	0.951072	6.718783004707E-4	0.0174884	Up
													Os03g0633500	2.45	0.5	0.9	7.34	6.6	10.43	2.86071	1.0224992964169101E-9	8.88353069278655E-8	Up			Os07g0592100	24.71	39.47	40.46	9.77	10.31	14.18	-1.34967	1.6326476558800202E-9	3.62564397295071E-7	Down
													Os03g0633800	0.28	0.5	0.26	1.96	0.85	3.07	2.74759	2.26432128503174E-5	5.385129264887E-4	Up			Os07g0593332	73.15	99.59	64.58	145.27	109.91	143.78	1.02838	5.64673799182465E-6	4.017324580453E-4	Up
													Os03g0642300	0.16	0.39	0.45	0.83	1.38	1.99	2.35567	5.05970572660241E-5	0.00104664	Up			Os07g0608700	803.47	586.16	690.19	971.44	967.51	938.57	0.727439	2.22387448574661E-5	0.00121512	Up
													Os03g0646200	11.21	18.56	15.65	19.08	23.71	22.81	0.784612	6.28422332897974E-5	0.00126118	Up			Os07g0613200	429.08	363.93	436.84	537.77	532.98	511.63	0.622285	9.73069361975006E-6	6.148928143049E-4	Up
													Os03g0647400	24.25	28.91	20.29	33.76	37.83	28.08	0.678597	8.212267333964E-4	0.0105608	Up			Os07g0614700	30.24	59.43	48.57	24	19.06	25.98	-0.743515	0.00253074	0.045612	Down
													Os03g0647500	15	18.69	18.42	21.21	21.79	19.67	0.513067	2.016980564255E-4	0.00334314	Up			Os07g0618700	18.34	16.61	17.96	4.83	6.78	5.42	-1.39306	5.9845654358985E-13	2.48080185869446E-10	Down
													Os03g0647600	57.1	47.5	58.06	22.58	17.12	17.06	-1.28236	6.90742473517448E-16	1.98205067378029E-13	Down			Os07g0620500	15.18	14.66	12.15	17.39	17.56	17.51	0.564916	0.0012686	0.0277167	Up
													Os03g0647800	67.69	78.5	66.54	78.81	84.18	79.02	0.428154	0.00136705	0.0158771	Up			Os07g0626100	67.81	84.73	73.33	100.67	90.99	94.61	0.603575	6.40178948468878E-5	0.00283521	Up
													Os03g0650000	36.17	24.2	33.3	44.37	39.38	40.18	0.636347	6.077861963111E-4	0.00831936	Up			Os07g0627800	29.97	35.46	27.51	51.92	40.07	62.23	0.981616	1.37982961489771E-6	1.191636186865E-4	Up
													Os03g0654400	6.26	7.1	8.62	3.87	3.17	3.24	-0.847436	1.70446022339818E-5	4.29168199037E-4	Down			Os07g0631900	86.16	98.31	56.63	19.39	32.08	20.94	-1.25508	9.00327780324787E-18	8.482178997059891E-15	Down
													Os03g0655400	8.37	12.13	13.42	16.06	13.98	16.17	0.699056	0.00389561	0.0361659	Up			Os07g0634400	4.39	4.36	3.66	10.5	7.6	9.42	1.40386	5.28258725726977E-8	7.60350175132024E-6	Up
													Os03g0655700	140.73	99.78	119.99	157.5	137.69	151.36	0.481839	0.00242941	0.0248702	Up			Os07g0635800	0.52	0.6	1.13	0.1	0.25	0.15	-1.90971	0.00195017	0.0373572	Down
													Os03g0659800	70.07	73.57	59.87	97.51	90.95	116.73	0.819643	9.48056909561692E-7	3.58553518263132E-5	Up			Os07g0636000	75.49	107.08	98.14	114.52	105.93	115.45	0.51547	6.974521277035E-4	0.0179353	Up
													Os03g0665700	9.85	10.93	9.18	16.89	9.92	18.59	0.831999	0.00523884	0.0453636	Up			Os07g0641700	222.36	522.06	203.64	898.43	688.19	1166.81	1.72062	1.2129104030577E-8	2.11850474331819E-6	Up
													Os03g0667100	4.43	4.12	4.29	6.26	6.03	10.19	1.10089	3.6765917345618E-6	1.155706127456E-4	Up			Os07g0642200	8.47	3.69	6.48	7.99	13.68	12.78	1.11012	4.748519904332E-4	0.0135566	Up
													Os03g0667800	387.56	284.99	331.7	457.26	494.84	450.12	0.679633	0.00117314	0.0140207	Up			Os07g0642400	6.08	9.3	11.68	3.74	4.68	4.57	-0.800777	4.918220399507E-4	0.0138503	Down
													Os03g0668900	45.14	63.94	51.41	73.63	81.47	82.13	0.811327	2.06140844518779E-7	9.47132431840569E-6	Up			Os07g0643800	3.06	2.94	2.96	5.88	5.01	5.48	1.13463	6.6632540458978E-5	0.00291775	Up
													Os03g0669100	175.69	84.89	129.75	236.94	272.83	258.94	1.20031	9.04980555144662E-7	3.4350821387451E-5	Up			Os07g0645000	86.22	96.95	90.09	105.31	97.76	106	0.435564	0.00120302	0.0266394	Up
													Os03g0670700	25290	18623.7	20221.4	25822.3	28352.2	25462.3	0.570025	6.237086153215E-4	0.00848162	Up			Os07g0662500	777.73	595.86	728.96	925.4	889.34	853.12	0.595461	2.130553046097E-4	0.00735171	Up
													Os03g0671800	42.73	48.08	55.01	13.26	9.44	14.19	-1.73734	8.39845287522486E-24	6.5669602644602E-21	Down			Os07g0671800	118.87	250.28	151.78	465.03	304.63	503.24	1.55656	1.24111430709459E-8	2.15565607863524E-6	Up
													Os03g0676300	21.85	18.4	27.34	32.98	28.29	31.37	0.698032	1.255501882051E-4	0.00226461	Up			Os07g0671901	5.57	11.42	8.13	20.43	21.41	39.02	1.95086	7.91858065558096E-10	1.83722889986576E-7	Up
													Os03g0680200	0.28	0.52	0.92	2.38	1.33	1.71	1.91405	2.150752814593E-4	0.00353304	Up			Os07g0673550	3.47	1.79	1.64	6.63	5.76	11.53	2.02058	3.03850759340422E-6	2.349930375097E-4	Up
													Os03g0680800	14.98	14.81	18.15	8.1	7.02	10.14	-0.731909	8.10574681255132E-5	0.00155823	Down			Os07g0673900	17.98	31.61	17.95	49.87	37.09	58.3	1.37279	4.69683074670626E-7	4.94998196322365E-5	Up
													Os03g0681900	115.17	88.2	106.8	137.91	132.21	129.54	0.602446	5.3707706041982E-5	0.00110297	Up			Os07g0674200	536.42	540.86	596.62	708.78	648.09	660.08	0.53495	3.340755030965E-5	0.00168611	Up
													Os03g0682666	10.17	8.75	7.71	10.99	12.05	14.89	0.74197	0.00290471	0.0285867	Up			Os07g0683600	20.98	26.08	25.36	15.33	13.61	12.83	-0.534895	0.00138567	0.0295701	Down
													Os03g0685500	664.92	757.12	729.07	790.9	829.68	702.92	0.354704	0.00305388	0.0297465	Up			Os07g0684000	26.06	29.56	30.44	12.13	13.77	8.54	-1.06232	4.03367480133043E-7	4.30951716746953E-5	Down
													Os03g0688200	24.75	39.26	32.66	36.86	43.05	39.95	0.562011	0.00133266	0.0155586	Up			Os07g0684100	42.06	28.47	33.12	81.14	52.97	47.35	1.06707	5.18534630806359E-5	0.00239188	Up
													Os03g0689100	31.69	33.69	34.98	22.11	19.44	20.88	-0.529464	2.1397129091584E-5	5.14035626825E-4	Down			Os07g0685000	3.56	6.86	4.43	14.88	9.89	17.71	1.77708	6.319823092502101E-10	1.52974764955537E-7	Up
													Os03g0689400	3.83	7.74	6.16	2.65	2.68	2.64	-0.898621	2.058081196893E-4	0.00340766	Down			Os07g0686500	14.04	18.14	16.98	8.15	11.21	8.83	-0.557226	5.883375802716E-4	0.015878	Down
													Os03g0689900	8.05	9.11	11.1	5.03	3.81	5.06	-0.77508	1.904353262699E-4	0.00318516	Down			Os07g0687200	270.14	201.34	230.27	385.97	383.55	423	0.966281	2.91112926552465E-9	5.91549077550074E-7	Up
													Os03g0692400	10.1	8.4	12.23	14.49	12.45	11.37	0.562196	0.00142755	0.0164153	Up			Os07g0689600	0.08	0	0.04	0.63	0.26	0.3	3.55691	0.00258676	0.0462996	Up
													Os03g0694700	78.78	90.44	82.71	96.3	101.99	96.59	0.468131	5.811166057234E-4	0.00798927	Up			Os07g0689800	9.74	4.3	8.14	2.51	3.76	2.96	-1.03646	8.332822858575E-4	0.0204473	Down
													Os03g0695425	73.84	87.4	59.72	85.6	104.4	90.91	0.58761	0.00101834	0.012515	Up			Os07g0694700	136.47	333.51	193.93	395.03	285.17	497.09	1.09296	1.983480439351E-4	0.00694442	Up
													Os03g0696300	116.6	100.32	94.25	74.13	50.75	71.61	-0.504209	6.868130832362E-4	0.00912164	Down			Os07g0695100	28.57	25.57	29.29	13.81	16.93	17.78	-0.542912	9.35840584408973E-5	0.0038435	Down
													Os03g0697200	9.23	12.64	10.87	4.45	5.7	3.41	-1.02635	3.888179554111E-4	0.00578547	Down			Os08g0104100	77.75	70.37	68.59	90.3	82.93	92.45	0.517556	5.639306262758E-4	0.0154045	Up
													Os03g0699100	15.47	6.76	7.68	16.62	16.72	19.85	1.04456	0.00141782	0.0163294	Up			Os08g0104600	16.42	20.17	11.32	72.8	31.07	115.36	2.45015	2.86629211631173E-5	0.00148923	Up
													Os03g0700400	4.97	6.45	9.18	1.63	1.5	1.18	-2.00653	3.7364241752922305E-15	9.65819330005084E-13	Down			Os08g0109400	4.88	2.23	4.96	1.46	1.84	1.52	-1.0874	5.904977140814E-4	0.0159086	Down
													Os03g0701200	0.9	4.54	2.08	0.21	0	0.44	-3.25865	4.31114193801893E-5	9.12928817843E-4	Down			Os08g0112800	266.47	226.71	236.1	290.4	277.67	301.5	0.506648	6.734465854233E-4	0.0174884	Up
													Os03g0701500	3.44	4.23	3.5	5.83	7.57	5.53	1.00491	2.543530054368E-4	0.0040651	Up			Os08g0113100	368.91	246.36	368.64	673.72	640.82	739.68	1.23501	6.476462676930609E-11	1.8643817094979E-8	Up
													Os03g0701600	32.21	24.38	32.48	19.9	17.45	15.43	-0.518212	0.00468955	0.0416218	Down			Os08g0113150	2.57	1.58	3.29	3.09	5.75	7.68	1.39295	9.760481768718E-4	0.022816	Up
													Os03g0701800	25.39	52.38	35.54	20.39	17.76	20.91	-0.703685	0.00126391	0.0148697	Down			Os08g0113600	0.06	0.46	0	1.1	0.59	1.88	3.03406	0.00131204	0.0283864	Up
													Os03g0706500	2.14	1.3	0.99	0.7	0.32	0.4	-1.44024	0.00340732	0.0325209	Down			Os08g0114100	0.65	0.78	0.35	1.43	1.57	2.95	1.98064	1.312285220869E-4	0.00503691	Up
													Os03g0707200	3.34	7.17	7.66	2.03	1.37	1.85	-1.53294	1.45910652119482E-5	3.772484763817E-4	Down			Os08g0115800	1.64	0.89	1.05	2.2	2.59	4.29	1.55961	1.9938874397935E-5	0.00111093	Up
													Os03g0707600	56.5	58.96	62.06	66.83	70.87	65.32	0.438303	8.04480613774366E-5	0.00154841	Up			Os08g0116500	3796.56	3191.66	3139.45	4669.22	4650.54	4224.16	0.490443	5.723284263808E-4	0.0155812	Up
													Os03g0710100	48.88	29.1	47	74.14	59.66	66.62	0.70588	1.229859734185E-4	0.00222735	Up			Os08g0117300	507.48	465.47	528.07	589.29	599.06	629.55	0.530378	1.10579009715633E-5	6.862078666784E-4	Up
													Os03g0712800	4.11	4.31	11.82	1.35	1.13	1.5	-2.08358	2.25841701479726E-7	1.01928584374912E-5	Down			Os08g0117400	108.08	138.28	112.2	156.18	141.54	178.93	0.668429	3.24220411486844E-5	0.00164905	Up
													Os03g0718100	273.92	340.76	316.04	375.29	395.36	370.42	0.540223	3.93692366993366E-6	1.225720240276E-4	Up			Os08g0119800	8.68	3.49	5.17	9.78	10.9	13.25	1.1885	4.536563908242E-4	0.013174	Up
													Os03g0721300	7.71	7.14	6.17	9.93	7.81	8.63	0.560028	0.00235073	0.0241855	Up			Os08g0124000	2.18	2.7	3.3	0.68	1.39	1.26	-1.05642	6.738848974264E-4	0.0174884	Down
													Os03g0721400	55.39	53.87	57.4	56.77	64.44	58.87	0.384986	0.0043301	0.0392946	Up			Os08g0126300	1517.45	1658.09	1286.87	2227.07	2132.09	2371.42	0.604872	3.3331075909079E-7	3.69291386999868E-5	Up
													Os03g0722600	40.57	51.6	46.49	61.15	50.34	52.02	0.480737	2.901585660622E-4	0.00452548	Up			Os08g0129200	830.04	841.33	833.68	891.34	886.16	999.08	0.401373	7.717147139202E-4	0.0193022	Up
													Os03g0723600	10.51	10.09	15.66	7.13	6.57	6.55	-0.605766	0.00194335	0.0207802	Down			Os08g0129300	2.19	1.9	2.69	2.79	3.4	4.7	0.926685	0.00159708	0.0322006	Up
													Os03g0725000	94.89	96.54	97.91	107.45	106.68	106.03	0.386869	6.627682955997E-4	0.00887389	Up			Os08g0129800	6850.17	6125.77	6743.42	7924.69	7245.27	7163.95	0.45772	0.00159005	0.0320797	Up
													Os03g0725400	38.84	41.35	42.12	49.69	47.66	45.27	0.450446	1.298470911931E-4	0.00232735	Up			Os08g0130500	1219.76	992.34	1219.22	1589.44	1501.43	1716.97	0.618977	1.341744984368E-4	0.00513098	Up
													Os03g0725800	39	47.2	53.47	23.77	23.53	19.21	-0.822422	3.34485898920529E-8	1.90213008373407E-6	Down			Os08g0151400	222.65	276.35	202.04	353.08	302.08	365.19	0.819253	9.63684510491935E-6	6.109733907957E-4	Up
													Os03g0726100	1519.36	1953.03	1575.08	1831.11	2023.24	2112.07	0.4311	0.00266762	0.0267506	Up			Os08g0154900	32.92	26.84	36.09	36.69	46.72	33.74	0.533818	0.00244388	0.044407	Up
													Os03g0726400	45.61	41	59.41	31.61	27.62	30.29	-0.460288	0.00292963	0.0287874	Down			Os08g0156800	919.69	770.36	814.17	1210.94	1134.5	1193.23	0.757015	6.45391008641635E-7	6.27037701833388E-5	Up
													Os03g0726500	25.41	49.9	32.51	7.78	9.11	13.35	-1.579	1.5694798362552402E-9	1.29521427014657E-7	Down			Os08g0157400	92.19	76	80.37	110.62	133.25	110.94	0.756542	1.13193081225227E-6	1.011256579106E-4	Up
													Os03g0727800	9	6.77	5.96	13.38	14	13.78	1.15168	7.52443419067915E-8	3.88994592036152E-6	Up			Os08g0157500	28.56	15.95	21.38	41.22	34.77	49.12	1.15012	3.96329864426392E-6	2.97630325725E-4	Up
													Os03g0728500	14.79	16.5	13.6	19.41	19.44	20.02	0.631823	2.08217082222047E-5	5.038012959727E-4	Up			Os08g0157600	9.75	20.9	8.68	240.59	157.71	348.24	4.24809	4.28482387516787E-14	2.25788430981303E-11	Up
													Os03g0731900	42.28	57.78	57.36	25.49	22.35	26.67	-0.830262	2.00295899204331E-8	1.22836369400272E-6	Down			Os08g0159500	84.94	97.88	89.18	130.41	125.49	146.02	0.814841	6.38913563675382E-10	1.52974764955537E-7	Up
													Os03g0732100	1.82	0.39	0.94	1.84	3.35	1.65	1.33548	0.00454018	0.0407002	Up			Os08g0161500	19.01	23.2	26.17	9.82	14.23	13.46	-0.62002	2.898489778603E-4	0.00925196	Down
													Os03g0735000	19.77	22.28	17.23	7.37	5.87	5.13	-1.69435	1.47467671711406E-16	4.8045274667892E-14	Down			Os08g0162100	188.01	216.87	217.1	2239.62	2725.83	3030.62	4.01364	1.27801260925857E-166	3.97334120218489E-162	Up
													Os03g0735300	255.82	233.04	229.68	323.78	327.54	290.57	0.546366	1.83206307787937E-5	4.536930869899E-4	Up			Os08g0162800	359.74	258.85	324.58	434.05	458.89	518.12	0.838576	1.6316640690373E-6	1.367343285885E-4	Up
													Os03g0736500	128.82	69.06	97.87	126.95	149.32	134.63	0.706797	0.00161987	0.0180173	Up			Os08g0163400	5.8	5.11	5.3	9.17	10.46	12.13	1.1206	2.72519538927142E-9	5.57410030608214E-7	Up
													Os03g0738600	4.53	4.67	15.78	0.41	0.42	0.64	-3.82069	1.64731289228309E-9	1.35230985123198E-7	Down			Os08g0167000	4.8	7.32	5.32	9.45	6.6	11.55	0.915282	2.3224261908E-4	0.00782278	Up
													Os03g0741400	51.26	42.49	50.57	58.18	50.85	51.95	0.395549	0.00416253	0.0381011	Up			Os08g0170800	17.86	20.71	23.36	10.87	13.55	13.74	-0.449876	0.00281053	0.0491171	Down
													Os03g0742900	28.95	47.44	28.76	66.35	53.96	55.85	0.821869	9.36860622951798E-5	0.00176626	Up			Os08g0171100	43.13	59.33	48.26	67.39	59.61	65.29	0.645347	0.00155411	0.0316311	Up
													Os03g0743900	58.75	61.46	98.57	35.68	32.17	41.21	-0.750854	1.248037598762E-4	0.00225505	Down			Os08g0177700	273.2	224.7	256.78	270.63	299.31	289.39	0.445959	0.00200822	0.0381403	Up
													Os03g0744300	127.98	123.34	98.45	142.82	140.02	143.32	0.378464	7.922266797943E-4	0.010273	Up			Os08g0178800	6.37	11.85	6.13	25.3	16.61	26.41	1.75071	3.63264209654352E-9	7.19355686506611E-7	Up
													Os03g0745000	2.32	29.16	8.29	0.13	0.08	0.22	-6.26371	3.9040875462536605E-9	2.92825290609534E-7	Down			Os08g0192950	3.12	2.81	3.27	3.59	4.85	5.62	0.851871	8.105767450779E-4	0.0200325	Up
													Os03g0746800	34.8	35.09	42.77	43.41	42.36	42.98	0.438527	4.527612251111E-4	0.00654088	Up			Os08g0200300	12.88	6.66	7.65	11.97	14.24	30.08	1.27766	9.717003079037E-4	0.0227658	Up
													Os03g0747100	12.95	10.78	14.22	14.6	17.71	15.72	0.583984	0.00161677	0.0180021	Up			Os08g0203400	0.61	0.5	0.5	3.16	0.74	1.9	2.11803	9.85559432504175E-6	6.20264023412E-4	Up
													Os03g0748300	4.19	10.97	5.06	1.56	1.74	2.3	-1.60149	2.10483090252974E-5	5.083613601422E-4	Down			Os08g0205900	81.09	63.23	84.63	91.37	116.71	125.18	0.781545	2.50507824052028E-6	1.976722906034E-4	Up
													Os03g0749500	56.4	38.48	55.48	58.31	64.91	60.5	0.529812	0.00281714	0.0279011	Up			Os08g0207000	313.65	324.17	273.2	480.79	354.64	504.65	0.854283	4.11441169637628E-5	0.00198014	Up
													Os03g0750300	35.02	39.19	42.72	55.77	51.61	57.63	0.743139	1.94360192262879E-10	1.93745927164227E-8	Up			Os08g0220400	18.48	28.54	24.21	8.36	11.18	5.57	-1.24929	1.15146874614801E-6	1.023532954591E-4	Down
													Os03g0751100	9.72	5.59	7.69	11.94	10.23	11.6	0.782202	2.470144365301E-4	0.00396809	Up			Os08g0230600	6.72	8.9	8.7	2.18	3.33	1.7	-1.49422	2.64783970812987E-5	0.00139528	Down
													Os03g0752100	24.84	23.99	29.04	17.73	17.67	15.12	-0.379989	0.00395682	0.0366146	Down			Os08g0234050	13.46	8.19	10.84	11.73	29.25	33.61	1.45339	5.183270918951E-4	0.0144139	Up
													Os03g0754200	10.9	17.65	16.55	8.43	8.88	8.73	-0.502911	0.00465636	0.0414284	Down			Os08g0241600	79.52	64.94	86.47	101.07	107.86	87.24	0.609666	2.160991472979E-4	0.00741631	Up
													Os03g0755625	5.29	9.58	6.57	19.03	18.57	17.3	1.61044	3.2777313033355197E-12	4.76826055695001E-10	Up			Os08g0242800	1.21	0.93	0.88	2.78	1.73	2.7	1.50506	7.27875077720016E-6	4.862649963878E-4	Up
													Os03g0756000	718.03	677.6	802.83	1008.64	1118.96	936.09	0.722858	2.29027192347775E-8	1.3909288339925E-6	Up			Os08g0269500	78.08	61.32	52.68	85.29	78.86	88	0.64361	0.00213729	0.0401017	Up
													Os03g0756200	15.85	18.75	17.69	12.18	10.13	11.12	-0.402371	0.00124528	0.0147086	Down			Os08g0280100	23.15	31.63	26.33	16.01	16.23	18.13	-0.485441	0.00146216	0.0306326	Down
													Os03g0758100	125.79	128.07	150.94	87.71	95.2	86.37	-0.341216	0.00422114	0.0384911	Down			Os08g0290700	4.79	7.29	10.58	0.71	0.67	1.65	-2.64174	4.2957698552044594E-11	1.28418735382987E-8	Down
													Os03g0758500	168.7	163.26	135.3	232.45	246.63	274.94	0.943138	7.82739800112266E-9	5.40436042563164E-7	Up			Os08g0299400	6.44	8.95	11.19	3.11	2.74	2.75	-1.35949	1.5419646726111E-7	1.94087780046474E-5	Down
													Os03g0758700	6.55	7.24	7.1	9.18	8.09	8.87	0.566463	5.686983465369E-4	0.00784123	Up			Os08g0307400	5.83	7.16	7.29	3.17	4.56	3.42	-0.608898	5.622963485713E-4	0.0153889	Down
													Os03g0758800	557.4	472.83	612.32	634.78	635.55	568.21	0.404343	0.00301057	0.0294255	Up			Os08g0308100	58.66	67.81	73.95	77.94	69.85	77.35	0.426113	0.00214319	0.0401881	Up
													Os03g0759500	4.19	4.74	3.82	6.11	6.55	6.21	0.806379	2.71803359066299E-5	6.24777192968E-4	Up			Os08g0320400	17.5	27.07	41.96	11.36	12.73	12.84	-0.962104	1.694503264546E-4	0.00612583	Down
													Os03g0760500	1.28	1.13	1.57	0.34	0.56	0.46	-1.30732	0.00250402	0.0254528	Down			Os08g0336500	5.28	3.6	4.49	5.33	7.51	6.95	0.798138	2.829058284885E-4	0.00911455	Up
													Os03g0761500	134.58	163.89	173.11	154.95	170.66	200.72	0.406499	0.0058321	0.0491462	Up			Os08g0352400	3.85	6.93	2.85	9.24	8.36	11.34	1.34396	1.622914807279E-4	0.00590825	Up
													Os03g0762100	16.06	8.08	10.51	18.39	20.17	20.95	1.00611	1.691352083388E-4	0.00290024	Up			Os08g0359500	573.04	441.75	592.16	614.04	599.53	670.97	0.482875	0.00237257	0.0434412	Up
													Os03g0764600	1.54	3.93	1.5	5.12	6.05	11.39	1.9494	1.7406356702132E-6	6.09651308591917E-5	Up			Os08g0366100	586.95	817.84	627.31	797.94	784.99	795.55	0.487504	0.00168568	0.0334233	Up
													Os03g0764900	15.96	22.5	17.73	26.9	20.22	21.27	0.524953	0.00269601	0.0269489	Up			Os08g0376300	5.02	6.31	7.03	2.91	3.68	2.58	-0.751133	1.830458992396E-4	0.00651878	Down
													Os03g0765400	79.51	47.56	62.66	29.18	25.01	20.7	-1.07969	6.54484238405431E-7	2.60105508571876E-5	Down			Os08g0379400	0.26	0.36	0.18	1.14	0.89	2.47	2.58064	1.597092790475E-4	0.00582789	Up
													Os03g0766000	78.66	79.01	86.05	88.55	84.06	89.3	0.346371	0.00191852	0.0205851	Up			Os08g0380100	27.04	25.6	30.62	33.02	39.68	33.08	0.647361	1.00581343360097E-6	9.19727636783941E-5	Up
													Os03g0767800	168.9	177.4	165.87	88.3	88.23	69.08	-0.824229	7.152979798584891E-9	5.01622755964887E-7	Down			Os08g0384100	33.46	49.61	35.77	58.77	48.32	76.65	0.881979	4.62632615358454E-5	0.0021727	Up
													Os03g0772300	13.36	13.93	15.87	9.05	8.23	7.29	-0.569534	1.690835901528E-4	0.00290024	Down			Os08g0393700	2.61	2.64	3.94	1.36	0.56	0.94	-1.40277	0.00101507	0.0234965	Down
													Os03g0772900	7.66	4.61	6.94	9.93	7.16	10.17	0.738357	0.0040434	0.0372286	Up			Os08g0409100	5.16	5.35	6.26	9.7	14.2	8.13	1.18042	3.65297616550982E-7	3.96925325261961E-5	Up
													Os03g0773150	447.14	414.93	491.12	506.35	576.51	595.67	0.551035	2.92983696309258E-5	6.664473505065E-4	Up			Os08g0414700	1.92	2.79	1.9	3.18	2.88	3.58	0.792183	7.242950868622E-4	0.0184577	Up
													Os03g0775400	6.92	6.89	6.71	8.43	10.03	7.62	0.587808	7.814135583197E-4	0.0101707	Up			Os08g0421850	7.58	7.22	10.52	3.67	4.2	4.32	-0.803712	1.252532235774E-4	0.00483742	Down
													Os03g0777700	50.24	50.14	56.28	35.94	32.67	29.52	-0.45859	2.927176678595E-4	0.00455263	Down			Os08g0425100	0.02	0.06	0.04	0.17	0.16	0.26	2.96701	0.00197301	0.0376325	Up
													Os03g0778400	36.9	26.42	29.84	43.23	52.5	48.5	0.865828	6.05222753425376E-6	1.779093238617E-4	Up			Os08g0425800	57.25	80.37	58.9	80	75.15	80.1	0.511661	0.00286971	0.0498122	Up
													Os03g0781501	3136.27	2554.08	3327.36	5126.77	5225.55	4723.48	0.97785	1.8989235840457797E-11	2.30204003636433E-9	Up			Os08g0430500	501.77	572.38	590.71	732.16	672.85	817.71	0.631254	1.2733387376824E-6	1.111644417895E-4	Up
													Os03g0783000	42.36	43.79	41.33	51.32	50.25	49.35	0.484214	3.73371646821146E-5	8.115319664784E-4	Up			Os08g0431500	381.88	377.52	390.4	473.62	439.68	436.8	0.389526	0.00142286	0.0300726	Up
													Os03g0787300	17.68	19.7	13.57	30.04	26.69	23.55	0.890478	2.17169026331028E-6	7.35904185975685E-5	Up			Os08g0435900	62.12	24.52	30.29	163.83	160.52	176.92	1.97777	4.92842357182168E-17	4.1412078067009804E-14	Up
													Os03g0789800	14.72	17.78	13.28	7.1	4.75	7.83	-1.08435	1.70529809794126E-6	5.99287737183246E-5	Down			Os08g0439200	42.34	39.27	34.82	58.64	41.65	54.65	0.682875	0.00267734	0.0474294	Up
													Os03g0792600	30.98	20.43	30.23	42.01	41.01	44.51	0.852126	8.59694979577442E-6	2.396495532642E-4	Up			Os08g0446750	0.27	0.1	0.11	0.76	0.99	1.96	3.15487	0.00110088	0.0248739	Up
													Os03g0794500	53.33	30.74	45.85	56	60.95	53.51	0.627155	0.00266872	0.026753	Up			Os08g0446800	4.98	2.46	3.58	10.96	12.89	6.64	1.70958	2.09533139623996E-6	1.696454508049E-4	Up
													Os03g0794700	854.62	660.6	749.7	932.37	967.98	932.83	0.559307	1.609791457251E-4	0.00279564	Up			Os08g0464000	18.3	21.04	19.91	29.84	20.77	41.02	0.938046	9.43161572360866E-5	0.0038675	Up
													Os03g0795500	96.53	116.86	103.9	117.69	124.35	123.92	0.450386	2.837010218036E-4	0.0044411	Up			Os08g0471000	31.75	51.75	45.06	17.19	20.34	25.52	-0.774462	1.451757485498E-4	0.00541838	Down
													Os03g0795900	13.03	10.81	13.03	8.32	7.21	6.67	-0.494497	0.0042948	0.0390376	Down			Os08g0471800	12.88	13.59	15.96	5.15	7.32	6.8	-0.895232	9.50216377588769E-8	1.26248834099294E-5	Down
													Os03g0796501	271.39	213.53	276.66	294.56	302.57	284.5	0.451863	0.00163581	0.0181494	Up			Os08g0472800	107.67	152	152.96	37.16	31.48	33.3	-1.75582	3.07898059746646E-25	7.3635005211717E-22	Down
													Os03g0796600	113.35	69.13	75.93	197.54	179.42	142.38	1.12367	8.57969836033484E-10	7.53784341618519E-8	Up			Os08g0473200	1.59	1.77	3.08	0.52	0.51	0.55	-1.76041	1.130562264374E-4	0.0044549	Down
													Os03g0797400	7.78	12.54	12.26	1.9	1.68	3.71	-1.9008	2.36012226976152E-9	1.87354173175967E-7	Down			Os08g0475500	20.03	14.36	26.36	1.37	3.6	2.86	-2.69092	2.0526802537732701E-10	5.31815242415091E-8	Down
													Os03g0798300	1.99	2.26	1.97	2.73	2.8	2.61	0.629528	2.911640536029E-4	0.00453528	Up			Os08g0480000	4.12	1.86	2.75	0.86	0.76	0.66	-1.69962	1.17589485153662E-5	7.239320977083E-4	Down
													Os03g0798600	783.47	676.61	779.18	977.62	1127.77	950.1	0.688916	1.07542985723028E-6	4.00431186245136E-5	Up			Os08g0480200	12.82	18.68	17.44	6.5	10.47	5.64	-0.863951	5.006810664481E-4	0.0140616	Down
													Os03g0799900	2.31	3.46	3.12	1.47	1.04	1.21	-1.01333	1.030523397388E-4	0.00191513	Down			Os08g0490000	22.44	38.78	34.47	14.26	15.75	21.4	-0.669754	0.00275492	0.0485823	Down
													Os03g0803600	61.78	41.86	45.45	74.18	66.09	66.93	0.701931	3.687631199149E-4	0.00553711	Up			Os08g0490900	637.38	526.82	530.57	707.39	722.87	814.73	0.653763	2.7566707853923E-5	0.00144284	Up
													Os03g0804200	2.97	5.61	4.17	0.28	0.46	0.59	-3.0054	3.61951149926367E-10	3.4098632880262E-8	Down			Os08g0496500	68.84	79.89	65.38	84.29	82.03	83.03	0.474458	0.00132183	0.0285388	Up
													Os03g0806600	8.18	9.38	8.58	4.27	2.67	4.86	-0.905962	0.00165171	0.0182917	Down			Os08g0498400	185	148.59	234.02	107.61	103.69	101.41	-0.596419	5.876524562495E-4	0.0158733	Down
													Os03g0806900	269.7	207.35	226.51	263.14	278.86	275.9	0.451194	0.00427396	0.0388902	Up			Os08g0503000	580	740.37	925.23	1475.68	928.16	1416.12	1.04556	2.65625334972835E-6	2.085427187955E-4	Up
													Os03g0807700	209.51	156.68	191.56	278.82	304.55	287.3	0.839758	7.12307990807301E-8	3.70357453179147E-6	Up			Os08g0508500	1.56	2.05	1.96	0.3	0.1	0.21	-2.91552	2.46028720383253E-8	4.0047292757672E-6	Down
													Os03g0807800	660.35	656.84	813.05	880.63	980.08	792.32	0.563428	3.74211451855879E-5	8.124184749352E-4	Up			Os08g0509500	10.01	11.32	9.39	3.78	5.18	6.58	-0.745403	0.0014009	0.0297703	Down
													Os03g0812000	91.38	71.89	89.19	97.7	90.49	95.28	0.405697	0.00452512	0.0406039	Up			Os08g0510900	6.1	6.16	7.82	2.71	3.25	2.04	-1.0719	4.33076670754878E-5	0.00206192	Down
													Os03g0814600	0.5	0.51	0.63	1.74	1.43	1.4	1.71874	2.521005604196E-4	0.00403529	Up			Os08g0512500	4.48	9.06	4.15	8.66	9.49	11.67	1.00468	0.00144585	0.0304048	Up
													Os03g0815700	37.57	27.96	30.97	50.62	45.24	47.43	0.803631	1.13104769721845E-6	4.17167203135629E-5	Up			Os08g0512700	33.71	47.81	40.14	149.74	96.24	196.74	2.11965	7.07961254614264E-18	7.004111338106891E-15	Up
													Os03g0816400	9.52	12.68	11.75	37.13	32.11	30.16	1.79511	1.194572248268E-34	2.4908424139385503E-31	Up			Os08g0512801	0.96	0.62	0.81	2.17	4.51	6.84	2.7369	1.48322276085229E-5	8.717088021719E-4	Up
													Os03g0818400	841.65	590.4	688.32	923.77	927.3	804.83	0.557917	0.0012138	0.0143935	Up			Os08g0519800	30.32	29.59	37.4	18	21.41	18.91	-0.47591	4.604611535954E-4	0.0132676	Down
													Os03g0819600	29.82	20.6	25.79	6.28	5	4.94	-2.00589	1.64213885440585E-16	5.18799767164159E-14	Down			Os08g0520700	19.41	14.32	23.02	9.22	9.48	7.4	-0.880152	1.012436394393E-4	0.00409852	Down
													Os03g0822000	89.04	55.27	84.2	107.95	86.72	111.79	0.66312	8.87746478015E-4	0.0112687	Up			Os08g0520900	4.83	3.74	5.32	1.32	1.64	1.62	-1.36068	8.96537545528028E-9	1.63002060178166E-6	Down
													Os03g0822700	13.92	16.4	17.13	21.56	21.7	22.79	0.698822	1.60617057517347E-6	5.67729035234526E-5	Up			Os08g0530000	35.31	37.14	46.44	21.72	24.45	23.27	-0.523898	1.493149671537E-4	0.00553302	Down
													Os03g0822900	11.15	11.49	11.54	13.07	12.29	13.57	0.430578	9.047627303286E-4	0.0114475	Up			Os08g0531000	113.41	77.3	98.81	22.15	34.22	20.33	-1.75023	4.496195618996361E-15	2.9217143325873995E-12	Down
													Os03g0823400	30.84	34.29	22.61	12.04	13.23	17.4	-0.80384	6.715453337016E-4	0.00896072	Down			Os08g0532300	828.08	778.92	696.22	1029.45	1023.78	1082.25	0.700476	1.97778985919459E-6	1.6138972893E-4	Up
													Os03g0824500	165.3	138.47	169.77	198.02	158.36	211.54	0.495324	0.00216078	0.0226181	Up			Os08g0532350	17.9	14	18.87	16.33	31.5	34.04	0.942874	0.00139787	0.0297467	Up
													Os03g0825400	152.77	138.26	153.79	176.95	171.06	184	0.495936	9.41943125627393E-5	0.00177437	Up			Os08g0532600	3.08	3.48	3.22	1.34	1.93	1.91	-0.680053	0.00190808	0.0367768	Down
													Os03g0826800	7.2	2.1	1.81	1.01	0.33	1.03	-2.03432	0.0015509	0.0174928	Down			Os08g0535200	70.81	65.64	83.06	166.22	120.01	108.02	1.11027	1.12308506789122E-7	1.45486311503076E-5	Up
													Os03g0829100	24.03	26.55	22.73	15.51	12.97	12.16	-0.75434	1.834828656132E-4	0.00309117	Down			Os08g0536800	24.39	14.25	27.38	27.81	35.21	30.39	0.745912	0.00156262	0.0317528	Up
													Os03g0830900	16.41	25.57	22.23	7.08	6.39	10.15	-1.19094	6.62197519699719E-8	3.48093307960472E-6	Down			Os08g0540400	0.22	0.93	0.37	1.84	0.99	1.53	1.79275	6.936229803937E-4	0.0178812	Up
													Os03g0831200	246.55	242.13	199.97	266.55	283.42	253.44	0.458442	0.00208568	0.0219642	Up			Os08g0545000	3.83	4.46	4.54	2.21	2.59	2.26	-0.61402	0.00191413	0.0368257	Down
													Os03g0832300	137.93	122.27	130.01	148.55	153.44	158.14	0.47491	4.26311030444E-4	0.0062278	Up			Os08g0545200	64.95	32.06	54.76	24.67	25.17	16.85	-0.932292	6.657197501891E-4	0.0174219	Down
													Os03g0832500	4.08	2.08	2.75	5.59	4.72	5.02	1.00675	2.219887082879E-4	0.00363546	Up			Os08g0550700	4.59	6.75	3.78	7.87	7.67	10.18	1.01976	0.00104866	0.0240611	Up
													Os03g0835150	34.22	13.77	15.54	37.37	40.99	35.16	1.05007	0.00110222	0.0133414	Up			Os08g0556600	311.79	243.6	259.01	349.31	320.16	330.18	0.558441	0.00139352	0.0296947	Up
													Os03g0835400	11.21	14.56	13.67	6.31	6.25	5.58	-0.87449	2.24365415192842E-6	7.53756937807359E-5	Down			Os08g0559200	1174.55	1021.12	1167.93	1414.55	1362.79	1343.13	0.55608	5.86366937793428E-5	0.00264205	Up
													Os03g0836200	414.5	297.67	411.58	493.05	495.99	395.82	0.481002	0.0016806	0.0185251	Up			Os08g0560900	157.61	87.24	84.06	263.03	237.28	304.76	1.29822	4.53298803451103E-8	6.71098085680705E-6	Up
													Os03g0836300	2.63	1.57	1.86	4.24	4.87	4.07	1.34913	1.215529949584E-4	0.00220395	Up			Os08g0561500	154.02	239.19	206.78	260.67	270.3	219.09	0.581255	0.00101547	0.0234965	Up
													Os03g0840900	135.71	147.23	122.86	159.68	180.32	165	0.555217	1.074336594718E-4	0.00197775	Up			Os08g0564000	1.89	0.54	1.72	0.25	0.27	0.42	-1.90046	0.00101481	0.0234965	Down
													Os03g0841700	17.17	26.79	22.63	29.53	30.02	30.39	0.683848	5.5032621502337E-5	0.00112721	Up			Os08g0564500	165.28	168.66	167.4	215.42	189.05	191.34	0.517342	4.618834808768E-4	0.0132963	Up
													Os03g0845500	16.99	18.13	19.48	12.44	9.28	11.94	-0.455443	0.00209852	0.0220623	Down			Os08g0566700	1.42	2.27	1.65	0.37	0.75	0.59	-1.40191	6.0580373123718E-5	0.00271781	Down
													Os03g0847500	4.73	4.95	5.64	2.8	2.54	2.58	-0.708993	4.55656696158034E-5	9.564815091097E-4	Down			Os09g0103800	18.34	18.29	26.63	10.43	12.98	12.41	-0.568189	0.00190922	0.0367768	Down
													Os03g0847900	7.84	3.51	7.64	2.21	1.23	1.76	-1.70663	6.88061063999099E-6	1.981628535791E-4	Down			Os09g0110500	4.34	8.99	6.32	12.34	8.4	11.85	1.00129	6.119889055492E-4	0.016332	Up
													Os03g0848200	6.05	12.12	9.93	4.37	3.58	4.52	-0.917445	2.49772130133E-4	0.00400622	Down			Os09g0128400	9.58	8.44	9.22	3.8	5.08	3.22	-0.932303	1.50182870376713E-5	8.793192919043E-4	Down
													Os03g0848700	2.64	2.93	3.21	1.48	1.38	1.46	-0.77923	2.30930604055819E-5	5.455299473605E-4	Down			Os09g0258600	1690.67	1473.94	1488.83	2050.25	1797.31	1799.26	0.534333	7.568822652957E-4	0.0190697	Up
													Os03g0850100	15.06	16.85	17.18	18.14	19.37	18.25	0.429805	0.00126414	0.0148697	Up			Os09g0272600	174.8	196.57	211.89	369.82	286.94	187.64	0.824506	6.578215526635E-4	0.017288	Up
													Os03g0850400	6.89	16.69	10.41	20.26	20.06	24.62	1.18907	5.28605441260264E-6	1.588202918952E-4	Up			Os09g0275400	0	0	0	0.49	0.29	1.17	6.87232	1.01289631919734E-6	9.23488169027718E-5	Up
													Os03g0850800	23.08	25.14	22.49	27.05	27.9	27.01	0.453163	0.00341614	0.0325851	Up			Os09g0326100	6.05	6.82	8.67	2.58	4.2	3.04	-0.888936	2.85193607739037E-5	0.0014852	Down
													Os03g0851000	275.88	264.43	317.92	381.8	427.36	342.27	0.679665	1.0055600943869E-6	3.7847055441804E-5	Up			Os09g0329200	1.79	0.65	2.57	0.14	0.07	0.51	-2.57043	3.415858190387E-4	0.0106093	Down
													Os03g0851500	90.82	127.11	114.71	56.92	65.16	57.04	-0.644	2.47497776718988E-5	5.773626701356E-4	Down			Os09g0338500	118.13	119.52	133.33	64.4	83.61	67.59	-0.537102	3.9507315686816E-5	0.00191919	Down
													Os03g0854200	43.44	57.5	43.35	52.56	58.41	61.04	0.497934	0.00233049	0.0240423	Up			Os09g0345300	6.44	6.78	7.77	3.5	4.71	3.79	-0.562149	8.058987807241E-4	0.0199327	Down
													Os03g0856300	159.91	172.11	210.86	93.94	104.97	84.97	-0.687159	3.51627101320113E-6	1.113141786233E-4	Down			Os09g0346500	8.27	32.63	5.12	232.06	123.02	319.76	4.13854	2.98275782502309E-6	2.324158916791E-4	Up
													Os03g0856500	11.06	12.05	6.71	3.98	5.39	4.43	-0.943059	7.977582231459E-4	0.0103404	Down			Os09g0365100	62.9	37.99	40.83	74.32	80.21	60.02	0.841212	6.09464325633E-4	0.0163066	Up
													Os03g0856700	90.23	91.03	123.37	39.2	46.93	57.23	-0.835004	5.02550503127971E-6	1.520142368117E-4	Down			Os09g0365900	1.09	3.77	1.7	0.75	0.41	0.8	-1.48091	0.00258143	0.0462575	Down
													Os03g0857000	29.92	20.4	27.7	14.72	14.76	13.33	-0.631944	0.00496249	0.0435011	Down			Os09g0375100	440.23	351.63	359.05	531.11	528.88	543.07	0.697318	5.96302795927887E-6	4.203867103264E-4	Up
													Os03g0857500	57.93	56.38	62.01	79.69	93.29	84.65	0.795983	9.83271067005288E-9	6.58538954233927E-7	Up			Os09g0380200	17.26	18.5	16.9	19.96	19.89	21.56	0.472339	0.00230037	0.0424693	Up
													Os03g0857600	36.28	46.46	33.44	42.73	49.38	49.96	0.533214	0.00228614	0.0236689	Up			Os09g0391800	1.45	2.21	1.42	0.41	0.52	0.52	-1.56121	0.00103417	0.0238166	Down
													Os03g0859700	9.83	13.7	24.32	5.93	6.85	7.11	-0.999053	0.00306041	0.0297782	Down			Os09g0392700	30.13	26.69	30.34	37.13	36.04	32.51	0.535091	0.00149066	0.030917	Up
													Os03g0859800	34.73	41.17	32.21	25.52	18.65	24.65	-0.49141	0.00244856	0.0250109	Down			Os09g0395400	30.67	39.28	29.73	45.58	39.63	45.06	0.651786	7.457375593379E-4	0.0188496	Up
													Os04g0107600	17.71	7.81	40.89	2.6	2.18	0.76	-3.34566	2.19501446690642E-5	5.252751911356E-4	Down			Os09g0396900	79.01	36.3	106.51	15.2	21.36	5.73	-2.28231	5.079371021807E-4	0.0142525	Down
													Os04g0107650	0.74	0.37	1.61	0.05	0.08	0	-4.08028	1.13071119055354E-5	3.048728785081E-4	Down			Os09g0397800	69.62	118.14	94.82	140.62	130.21	122.25	0.774798	1.448627574297E-4	0.00541538	Up
													Os04g0110500	5.1	5.68	6.24	7.17	7.78	7.69	0.658999	4.00368781477714E-5	8.60641538026E-4	Up			Os09g0411500	7.41	10.24	8.06	2.5	3.37	5.11	-0.983264	0.00127154	0.0277614	Down
													Os04g0111200	9.47	15.7	11.01	15.46	19.22	14.82	0.701097	0.00321975	0.0310241	Up			Os09g0413500	804.95	1011.41	804.19	1307.07	1191.17	1219.15	0.746561	8.96171400015792E-7	8.24318604334052E-5	Up
													Os04g0111350	57.88	92.84	66.02	76.73	105.33	100.34	0.62595	0.00393523	0.0364796	Up			Os09g0420700	114.22	119.79	104.28	154.84	142.73	141.4	0.635922	3.28230142538363E-5	0.0016593	Up
													Os04g0112100	1.1	0.74	0.97	0.25	0.18	0.43	-1.47199	0.0043089	0.039143	Down			Os09g0424300	35.02	40.06	31.74	58.05	54.56	78.27	1.08942	2.0619056341625103E-9	4.5144117018389E-7	Up
													Os04g0118500	255.02	220.88	268.98	274.51	280.25	265.6	0.378741	0.00413141	0.0378828	Up			Os09g0424401	0.47	0.62	0.54	0.9	1.2	1.3	1.30123	0.0019671	0.0375428	Up
													Os04g0119800	0.53	1.29	0.77	2.11	1.81	2.06	1.46307	1.73223515596829E-5	4.341275558751E-4	Up			Os09g0425400	13.63	6.98	6.69	14.05	22.31	17.03	1.19286	6.114593535156E-4	0.016332	Up
													Os04g0121100	1.69	0.9	2.32	4.3	2.62	5.71	1.6075	7.95087875741169E-6	2.242377230798E-4	Up			Os09g0426500	2.36	5.78	2.9	10.26	5.44	15.54	1.76233	1.23503274465473E-5	7.499446881116E-4	Up
													Os04g0126900	10.29	12.94	13.15	3.08	4.02	2.73	-1.66132	9.21114110288043E-8	4.61693686337806E-6	Down			Os09g0431900	6.49	5.17	7.37	9.35	11.23	7.43	0.813691	0.0028152	0.0491711	Up
													Os04g0127200	17.44	19.75	19.48	12.21	12.03	12.96	-0.372937	0.00319075	0.0307731	Down			Os09g0433600	185.06	127.98	123.55	186.7	179.24	211.77	0.6625	0.0028091	0.0491171	Up
													Os04g0127300	444.2	275.11	471.11	208.52	211.87	183.6	-0.738748	1.987728659858E-4	0.00330166	Down			Os09g0434500	173.21	152.69	152.18	204.71	212.94	206.59	0.629632	4.60617013150073E-6	3.393503066074E-4	Up
													Os04g0128700	0	0.04	0	0.11	0.26	0.45	4.49483	0.00453597	0.0406741	Up			Os09g0437100	3.9	2.61	4.17	11.3	8.17	10.28	1.73976	9.40221008129552E-9	1.67996960590504E-6	Up
													Os04g0164300	9.93	12.17	11.82	6.63	6.17	6.67	-0.554459	3.175978605851E-4	0.00488133	Down			Os09g0438700	42.93	55.96	48.25	75.5	59.28	84.25	0.834916	7.45163990117481E-6	4.960845493094E-4	Up
													Os04g0165500	63.93	60.68	63.22	72.27	72.61	71.4	0.440791	0.00212666	0.022336	Up			Os09g0439200	127.16	238.65	249.39	53.65	88.98	70.69	-1.27187	8.2688017541495E-8	1.12700972860048E-5	Down
													Os04g0165700	63.7	68.17	78.08	29.62	24.57	25.72	-1.14984	2.5107226816732603E-19	1.19480507646323E-16	Down			Os09g0440200	44.78	37.65	36.33	22.95	28.96	27.97	-0.447896	0.00225519	0.041884	Down
													Os04g0170500	38.3	28.48	30.66	45.06	42.31	37.44	0.587964	0.00169635	0.0186626	Up			Os09g0441400	4.74	3.23	4.68	8.44	4.96	8.9	1.07127	2.189125596921E-4	0.00747911	Up
													Os04g0172100	0.86	1.68	1.08	3.53	4.03	3.99	1.92945	1.2024674592139701E-9	1.02187620401105E-7	Up			Os09g0452200	12.59	7.16	8.55	13.37	14.52	14.4	0.809668	0.00106698	0.0243379	Up
													Os04g0173800	3.96	2.49	2.2	0.05	0	0.05	-6.09883	6.24400871642743E-8	3.31006543430001E-6	Down			Os09g0454900	0.64	0.77	0.74	0.28	0.25	0.13	-1.42987	0.00173687	0.0341767	Down
													Os04g0176400	3.91	3.1	3.53	5.77	4.57	5.95	0.863473	4.094534826391E-4	0.00603225	Up			Os09g0456900	33.54	45.7	49.37	16.77	27.37	24.31	-0.666071	4.28129011846E-4	0.0126767	Down
													Os04g0177000	0.11	0.12	0.13	0.42	0.71	0.65	2.58776	0.00539586	0.0462754	Up			Os09g0464000	23.76	38.72	37.65	18.22	13.2	17.89	-0.740424	8.343872359772E-4	0.0204514	Down
													Os04g0177300	6.15	2.42	4.29	10.74	8.91	10.6	1.4605	2.86304028346093E-7	1.26122973163109E-5	Up			Os09g0472100	1.06	1.09	1.71	0.15	0.17	0.15	-2.79242	7.111821718793991E-9	1.32399124094195E-6	Down
													Os04g0182200	20.9	32.83	37.81	6.54	6.62	10.72	-1.67942	2.37029045377304E-11	2.80816570161588E-9	Down			Os09g0472200	5.02	7.64	11.02	0.68	1.97	1.91	-2.15349	3.6019295197278205E-9	7.1784608184832E-7	Down
													Os04g0182650	7.21	11.5	11.63	5.56	4.9	4.91	-0.729849	7.09232028128E-4	0.00936372	Down			Os09g0474300	5.01	9.9	5.97	14.62	9.55	22.07	1.40059	8.22750487874366E-6	5.362539343399E-4	Up
													Os04g0183500	9.16	7.85	9.1	12.17	9.76	10.79	0.563432	9.864576892891E-4	0.012258	Up			Os09g0476800	7.19	7.24	7.11	12.44	11.07	13.5	1.03442	4.46698909262375E-7	4.72376499624736E-5	Up
													Os04g0185100	10.04	9.12	8.67	16.54	14.98	22.12	1.18569	1.1885615115102E-9	1.01570050260941E-7	Up			Os09g0478300	2.44	1.47	1.98	0.79	0.71	0.76	-1.14007	1.811375556188E-4	0.00647307	Down
													Os04g0191400	43.87	40.36	40.61	28.31	24.23	22.43	-0.501031	0.00421255	0.0384353	Down			Os09g0479900	3.07	2.74	4.18	1.13	1.66	1.12	-1.1047	4.02793570205961E-5	0.00194757	Down
													Os04g0194600	19.21	20.47	17.89	23.66	25.49	24.23	0.592127	5.23887996828295E-6	1.578578504508E-4	Up			Os09g0480700	106.84	95.97	95.73	113.41	128.18	111.66	0.491597	5.930029201951E-4	0.0159485	Up
													Os04g0201200	6.24	5.57	6.89	10.67	10.16	9.8	0.953701	5.232182483899269E-11	5.80308409747934E-9	Up			Os09g0481200	33.12	10.93	19.17	55.45	49.53	66.5	1.67671	1.21192555989779E-6	1.067387129099E-4	Up
													Os04g0206200	11.75	15	12.66	6.4	7.28	6.14	-0.743138	2.35650617480048E-6	7.85761659160284E-5	Down			Os09g0481800	2.83	2.99	2.67	5.12	6.73	5.35	1.26618	2.94069996780515E-5	0.00151368	Up
													Os04g0206700	25.35	31.44	36.72	15.38	14.39	14.06	-0.841488	3.00319531126486E-8	1.732364062283E-6	Down			Os09g0482400	317.18	440.36	275.1	434.34	368.53	500.48	0.621843	0.00170374	0.0336954	Up
													Os04g0208400	0.27	0.73	0.82	2.41	1.86	1.57	1.94846	3.86021439861667E-6	1.20615310435E-4	Up			Os09g0482660	1.5	1.06	1.37	3.67	3.92	4.24	1.83018	5.94660837086611E-11	1.72785097430119E-8	Up
													Os04g0208500	1.08	2.87	1.5	8.13	7.71	9.26	2.45838	2.93657352366752E-16	8.9172048640533E-14	Up			Os09g0482740	22.28	26.11	20.4	29.71	29.22	36.16	0.714024	2.86924019144636E-5	0.00148923	Up
													Os04g0208600	2.29	2.03	2.07	4.78	3.42	3.95	1.16137	3.23896159047003E-6	1.040092419559E-4	Up			Os09g0483400	293.99	668.74	439.95	92.52	69.11	116.2	-2.06288	7.82939239402508E-14	3.80337202391E-11	Down
													Os04g0223500	13.24	9.13	13.38	4.98	6.83	7.03	-0.705112	0.00565214	0.0479603	Down			Os09g0484200	6024.22	4786.86	5201.63	10531.9	9438.98	10582.8	1.09611	3.95029615563185E-12	1.3870668750523401E-9	Up
													Os04g0224000	23.71	40.14	28.14	33.4	43.34	43.25	0.635385	0.00220299	0.022983	Up			Os09g0485900	1216	1078.2	1180.77	1471.84	1416.94	1391.02	0.555903	3.90130511827706E-5	0.00190525	Up
													Os04g0224900	23.31	26.12	25.87	16.59	12.82	15.93	-0.489933	0.00125273	0.0147855	Down			Os09g0488700	4.78	4.63	4.89	1.82	2.33	1.64	-1.05714	8.88822111246646E-5	0.00367956	Down
													Os04g0225100	62.11	54.33	60.07	64.52	63.87	77.84	0.463076	0.00276873	0.0275087	Up			Os09g0489200	34.42	32.22	36.57	4.67	8.19	3.83	-2.3873	6.84848667090178E-22	1.01390214570636E-18	Down
													Os04g0233400	339.23	188.82	204.85	128.18	101.61	103.54	-0.918767	8.12273568083605E-5	0.00156053	Down			Os09g0491100	138.91	62.24	131.55	268.8	148.06	248.07	1.22523	7.92107529283327E-5	0.0033597	Up
													Os04g0233851	8.07	4.85	5.69	2.19	1.42	2.62	-1.35179	4.478241132675E-4	0.00649355	Down			Os09g0491756	2.84	6.85	3.39	9.78	8.38	21.52	1.7985	6.14756617929939E-6	4.304680912486E-4	Up
													Os04g0244400	57.51	53.9	58.23	61.74	60.9	63.09	0.370084	0.00181631	0.0197304	Up			Os09g0498500	3.76	1.44	4.8	0.75	0.93	0.62	-1.87479	1.110833361512E-4	0.00439947	Down
													Os04g0255525	0.27	0.1	0.15	0.61	0.59	0.82	2.17427	1.403829409716E-4	0.00248487	Up			Os09g0502000	704.13	566.02	621.79	829.69	787.9	671.72	0.534658	0.00190056	0.0367009	Up
													Os04g0255600	0.8	0.62	0.72	2.63	1.65	2.38	1.8747	7.14180365157695E-7	2.80523294944231E-5	Up			Os09g0507400	6.04	6.39	6.73	2.83	4.12	2.89	-0.718484	5.363803329559E-4	0.0147576	Down
													Os04g0275950	14.45	34.65	14.76	9.87	6.92	8.27	-1.11269	5.548515729389E-4	0.00769242	Down			Os09g0507800	480.2	549.56	670.49	699.61	638.06	716.84	0.536325	2.143401657299E-4	0.00738784	Up
													Os04g0286400	36.43	51.44	47.31	59.01	52.11	48.02	0.481979	0.00343584	0.0327132	Up			Os09g0508250	0.19	0.29	0.3	0	0.02	0	-4.72445	0.00115201	0.02573	Down
													Os04g0297800	637.99	660.52	519.23	658.8	790.81	812.17	0.555366	6.905766104296E-4	0.00915995	Up			Os09g0509700	4.95	12.99	7.61	2.11	2.99	2.77	-1.44532	8.81325603228632E-6	5.649569691624E-4	Down
													Os04g0308000	9.29	9.43	9.33	6.7	5.03	5.62	-0.495534	0.00100932	0.0124629	Down			Os09g0510500	72.76	89.71	117.18	34.9	43.27	45.73	-0.918327	1.38604599051274E-7	1.75886407530779E-5	Down
													Os04g0309400	114.44	119.37	126.65	89.77	75.4	59.75	-0.542907	0.00519329	0.0450764	Down			Os09g0511700	7.21	8.38	8.52	3.13	4.53	4.61	-0.732074	1.365833743591E-4	0.00519117	Down
													Os04g0345100	63.27	66.37	58.45	78.76	114.11	83.04	0.793468	5.03776385458474E-5	0.00104348	Up			Os09g0516700	4.64	6.74	6.43	2.74	2.92	3.57	-0.699168	1.826504168435E-4	0.00651216	Down
													Os04g0346100	434.44	314.16	330.19	408.1	494.05	436.46	0.545012	0.00281695	0.0279011	Up			Os09g0520500	159.79	229.86	155.85	293.83	224.57	242.72	0.748677	3.052303365446E-4	0.00969317	Up
													Os04g0347800	4.77	4.87	5.67	3.03	2.25	2.57	-0.720339	0.00296973	0.0290809	Down			Os09g0520800	11.63	15.66	21.72	4.46	6.68	5.61	-1.29385	4.90819429420579E-8	7.16412021628441E-6	Down
													Os04g0348100	20.22	23.76	23.08	25.9	31.45	26.91	0.566673	5.311767944801E-4	0.00743342	Up			Os09g0521400	106.8	107.16	130.7	59.69	69.41	75.01	-0.508012	8.98436371760574E-5	0.00370456	Down
													Os04g0350100	27.8	40.54	27.93	43.95	43.39	52.12	0.776389	9.68893959206245E-5	0.00182116	Up			Os09g0527900	68.06	71.09	48.39	133.91	104.74	115.22	1.00045	9.11576867076561E-10	2.09932776277113E-7	Up
													Os04g0350300	30.69	23.82	31.98	36.59	36.77	33.68	0.548493	3.378412719738E-4	0.00515119	Up			Os09g0528200	9.29	9.06	6.66	13.29	10.92	16.98	0.965102	1.106652039983E-4	0.0043885	Up
													Os04g0359300	0.49	0.73	0.89	0.11	0.11	0.05	-2.72831	0.00524459	0.0453762	Down			Os09g0529900	47.27	53.24	50	60.31	63.92	79.77	0.686795	2.33333829697403E-6	1.860089426998E-4	Up
													Os04g0362375	37.72	41.45	37.19	12.21	7.87	15.41	-1.47616	9.86192782168184E-10	8.61596414745091E-8	Down			Os09g0530000	4.02	3.78	3.34	7.28	5.58	11.17	1.3407	1.6614617301106E-5	9.583459218764E-4	Up
													Os04g0372400	76.77	57.42	61.34	106.32	106.46	118.49	0.995552	2.4239164430088E-9	1.91931226805028E-7	Up			Os09g0533100	16.29	21.8	24.04	11.95	13.43	11.76	-0.487224	0.00266267	0.0472503	Down
													Os04g0373400	3.84	5.9	9.21	0.66	0.86	0.97	-2.66707	6.49655312791578E-15	1.4951947141124399E-12	Down			Os09g0533400	42.03	47.13	51.71	26.06	33.17	28.18	-0.437738	0.00141371	0.0299068	Down
													Os04g0375900	12.74	9.95	13.4	15.61	14.6	13.46	0.514594	0.0017081	0.0187589	Up			Os09g0536700	27.28	50	43.17	19.12	17.96	17.24	-0.889712	1.95275908393016E-5	0.00109193	Down
													Os04g0376000	490.6	554.57	600.84	711.57	839.41	754.69	0.732907	5.44129218427025E-9	3.90337834053717E-7	Up			Os09g0537200	14.75	15.36	19.3	8.34	10.54	8.36	-0.609616	2.163587949053E-4	0.00741631	Down
													Os04g0378575	7.4	6.55	7.56	2.71	3.2	3.2	-0.994459	9.31941518942281E-9	6.30916339566185E-7	Down			Os09g0539700	9.09	10.92	8.97	15.04	11.4	14.44	0.758519	0.00112533	0.0252962	Up
													Os04g0382300	42.95	29.61	41.69	21.26	17.4	20.04	-0.74397	6.77816177050631E-5	0.0013486	Down			Os09g0539800	577.37	839.92	675.59	893.36	737.07	881.53	0.558292	0.0018768	0.0362645	Up
													Os04g0384200	20.63	24.69	23.77	26.94	28.37	25.92	0.47865	0.00141189	0.0162801	Up			Os09g0553200	156.41	210.88	210.13	229.64	212.91	247.01	0.513281	4.58320124305E-4	0.0132427	Up
													Os04g0386300	26.13	18.44	21.58	41.39	35.36	23.43	0.828293	8.238236766903E-4	0.0105862	Up			Os09g0556300	772.29	771.58	642.23	990.38	866.6	1012.5	0.696873	1.527915117913E-4	0.00562986	Up
													Os04g0388700	5.38	4.59	4.73	2.05	2.13	2.45	-0.913658	2.39433866191614E-5	5.626426020191E-4	Down			Os09g0558100	154.66	164.21	132.01	184.42	168.43	186.91	0.520599	0.00159996	0.0322376	Up
													Os04g0389600	3.04	3.76	4.68	2.34	1.9	1.82	-0.671748	0.0045669	0.0408461	Down			Os09g0559500	3.45	2.17	3.68	0.85	1.08	1.05	-1.39505	6.90259411270808E-5	0.00300642	Down
													Os04g0390000	105.22	101.94	114.4	78.53	76.71	76.76	-0.320381	0.00552816	0.0471901	Down			Os09g0565450	0.71	1.23	3.19	0.26	0.65	0.26	-1.87039	0.00118616	0.0262849	Down
													Os04g0390800	0	0	0	0.52	0.54	0.81	6.25228	1.10701386297337E-5	2.998731379195E-4	Up			Os09g0567300	69.11	81	84.57	98.73	83.79	114.23	0.593884	1.762378254934E-4	0.00631976	Up
													Os04g0392300	0	0.08	0.08	1.4	1.46	1.41	5.0774	1.54458048589453E-5	3.969584540453E-4	Up			Os09g0568400	912.42	877.36	750.22	1375.21	1381.85	1153.99	0.909716	1.10554081315068E-7	1.44417075129641E-5	Up
													Os04g0396800	145.22	77.54	96.99	156.66	160.6	135.8	0.67324	0.00174242	0.0190885	Up			Os09g0568800	602.76	488.52	641.68	747.48	764.97	771.51	0.668312	6.54659770759208E-6	4.51112810765E-4	Up
													Os04g0397000	208.19	179.96	205.03	240.21	230.36	207.24	0.430162	0.00147958	0.0168848	Up			Os09g0569700	15.89	17.25	16.55	8.05	9.62	8.08	-0.700342	1.29896627354532E-5	7.801243755522E-4	Down
													Os04g0398800	8.85	9.68	9.66	6.08	5.06	5.48	-0.519542	6.19089990066876E-5	0.00124844	Down			Os09g0572400	18.39	23.45	28.12	12.32	13.49	14.91	-0.526991	0.0014286	0.0301529	Down
													Os04g0399000	192.03	125.66	157.94	219.86	230.11	203.51	0.688771	3.003753970219E-4	0.00464861	Up			Os10g0110800	18.34	15.31	21.73	3.65	7.34	4.87	-1.62463	2.17496329314005E-10	5.5883974201425E-8	Down
													Os04g0401700	1.62	5.53	2.87	0.31	0.86	0.69	-2.17902	2.91512716341302E-6	9.50948628364529E-5	Down			Os10g0131100	0.87	1.25	1.14	0.4	0.52	0.41	-1.04493	9.369524213684E-4	0.0221016	Down
													Os04g0403400	1.97	2.01	2.26	3.44	2.94	3.55	0.917486	2.80431412653264E-6	9.19397619869616E-5	Up			Os10g0136150	4.13	3.06	5.27	1.49	2.21	1.97	-0.896305	0.00195838	0.0374453	Down
													Os04g0403900	125.75	57.68	85.6	119.99	129.12	149.35	0.790223	0.00244643	0.0249974	Up			Os10g0158700	5.16	6.14	4.99	5.63	7.67	9.78	0.740774	0.00169448	0.033555	Up
													Os04g0405401	33.3	28.48	37.55	24	15.25	16.54	-0.595346	0.00303821	0.0296193	Down			Os10g0159300	1.38	2.9	8.6	29.76	100.21	50.15	3.52478	5.36736596475632E-7	5.50730718958E-5	Up
													Os04g0405600	23.57	24.4	25.97	15.37	13.32	13.72	-0.558934	1.16048144124338E-5	3.11289691576E-4	Down			Os10g0163040	3.38	3.36	4.28	1.77	2.33	1.87	-0.622982	0.00271395	0.0480232	Down
													Os04g0405900	1.63	2.36	1.97	0.55	0.73	0.67	-1.36214	7.258633243881E-4	0.00954301	Down			Os10g0163340	18.39	19.56	20.91	28.23	23.39	28.81	0.707478	1.38910369801021E-5	8.257597317617E-4	Up
													Os04g0408700	90.31	68.41	70.73	51.04	36.45	42.99	-0.586571	0.00237933	0.0244154	Down			Os10g0167300	258.87	287.91	359.8	409.87	369.6	417.56	0.649911	1.3935200570451E-5	8.268041712506E-4	Up
													Os04g0411400	8.53	5.83	4.8	1.98	0.39	1.61	-2.04857	5.59140794750668E-6	1.665547298801E-4	Down			Os10g0170200	1024.07	813.11	857.24	1142.38	1077.05	1037.38	0.528953	0.00144182	0.0303701	Up
													Os04g0412350	5.29	9.63	9.88	3.71	3.5	4.07	-0.87757	0.00149684	0.0170282	Down			Os10g0181600	2.09	0.42	1.28	3.13	2.76	4.96	1.74707	4.747277826949E-4	0.0135566	Up
													Os04g0412700	9.42	9.76	8.91	11.35	13.61	10.76	0.587351	0.00362157	0.0340668	Up			Os10g0187701	59.29	76.78	76.41	35.45	38.17	47.29	-0.559704	3.312990480281E-4	0.0103769	Down
													Os04g0412800	21.22	15.13	18.53	21.54	23.18	22.07	0.519849	0.00355782	0.0336053	Up			Os10g0188250	30.96	29.39	17.59	50.83	38.24	47.35	1.07635	2.33671435541E-4	0.0078503	Up
													Os04g0413500	8.43	5.28	6.46	7.8	11.04	8.47	0.672848	0.00562033	0.0477942	Up			Os10g0198100	11.29	21.29	17.54	6.44	7.83	7.78	-0.91808	5.220019187232E-4	0.0144644	Down
													Os04g0413600	470.08	411.51	476.21	535.9	577.44	525.3	0.511166	8.30985637492324E-5	0.00159355	Up			Os10g0344900	5.48	4.71	5.94	2.04	2.44	1.73	-1.12696	4.87192494113388E-6	3.538084603128E-4	Down
													Os04g0415800	0.59	0.44	0.47	6.3	3.42	4.77	3.49111	5.20206941914991E-6	1.568998314587E-4	Up			Os10g0347800	0.92	2.9	1.82	0.37	0.68	0.64	-1.49224	7.160157017744E-4	0.0182766	Down
													Os04g0416700	25.53	22.25	33.79	5.49	4.88	5.48	-2.1179	6.68503917565813E-24	5.36123000761691E-21	Down			Os10g0351500	6.19	3.32	6.07	1.85	2.68	1.88	-1.04457	3.728462912773E-4	0.0113868	Down
													Os04g0418800	1327.73	1623.93	1866.16	621.09	723.19	567.28	-1.08049	1.3723733018980998E-12	2.13550844594362E-10	Down			Os10g0371000	530.49	499.57	523.35	613.61	550.33	590.85	0.433993	0.00154408	0.031521	Up
													Os04g0419600	27.33	19.81	19.94	48.32	58.98	57.31	1.52949	4.108663990148221E-15	1.05333347229398E-12	Up			Os10g0377150	391.74	250.09	241.5	413.68	371.14	414.39	0.692337	0.00287113	0.0498122	Up
													Os04g0419700	6.27	5.7	6.99	2.6	1.2	1.82	-1.51804	5.15721228489897E-9	3.73384557024966E-7	Down			Os10g0381601	48.44	35.45	35.5	126.29	101.94	95.83	1.69471	1.19859306792173E-14	7.3067173493503E-12	Up
													Os04g0429100	16.31	19.87	19.81	12.03	11.85	12.25	-0.385232	0.00526809	0.0455166	Down			Os10g0386300	5.63	12.69	10.78	3.64	1.56	4.18	-1.35154	7.754566654594E-4	0.0193336	Down
													Os04g0430100	762.61	656.68	838.5	994.58	1082.93	944.59	0.663525	1.34895800706479E-6	4.88325921145434E-5	Up			Os10g0389500	30.9	22.26	26.07	0.45	1.93	0.36	-4.64333	9.998113630257279E-11	2.75080843154601E-8	Down
													Os04g0430800	9.99	14.55	11.73	8.19	7.47	7.98	-0.701866	1.352509329526E-4	0.0024104	Down			Os10g0390500	26.94	32.66	35.3	36.3	34.25	36.85	0.434932	0.0020035	0.0381204	Up
													Os04g0432000	26.13	34.33	35.36	48.75	46.4	51.38	0.802002	2.58649507803321E-7	1.15075116010874E-5	Up			Os10g0392600	11.98	15.27	16.39	7.77	4.97	7.81	-0.817487	9.890160718298E-4	0.0230154	Down
													Os04g0433800	10.25	8.67	11.55	14.66	14.68	13.34	0.729303	9.58416534685524E-7	3.6159703203087E-5	Up			Os10g0405600	4.55	6.98	6.16	2.33	2.87	3.14	-0.834732	1.659052751841E-4	0.00601165	Down
													Os04g0433900	15.33	15.73	22.08	9.11	9.2	7.55	-0.790522	2.24201043937763E-6	7.53756937807359E-5	Down			Os10g0411700	1379.29	1456.11	1570.92	2015.48	1946.11	1890.16	0.680484	7.94203808632099E-9	1.46974978633166E-6	Up
													Os04g0439100	3.98	2.6	4.84	1.54	1.21	0.93	-1.41258	1.66197861937033E-6	5.85379563941957E-5	Down			Os10g0411800	966.48	924.9	968.42	1373.8	1201.67	1234.81	0.676493	1.86957147563947E-6	1.534847138658E-4	Up
													Os04g0441800	0.68	2.08	1.22	2.35	3.38	4.99	1.69799	2.34063541474332E-5	5.520969371563E-4	Up			Os10g0412600	7.29	10.12	10.78	3.91	5.22	4.62	-0.784442	2.089149773221E-4	0.00722488	Down
													Os04g0442000	122	221.63	210.19	108.18	89.45	110.5	-0.592412	0.00237837	0.0244136	Down			Os10g0418000	290.79	275.37	253.74	312.17	348.67	374.69	0.585956	2.91546144287895E-5	0.00150729	Up
													Os04g0442100	14.17	26.73	19.9	9.72	9.46	12.51	-0.68703	0.00256745	0.0259793	Down			Os10g0430200	7.42	9.09	11.24	13.93	11.65	13.62	0.767293	1.426188459458E-4	0.00536806	Up
													Os04g0444100	2.97	4.23	2.6	11.87	11.52	8.73	1.94977	2.13205617746443E-7	9.72074651057654E-6	Up			Os10g0432200	36.92	37.62	40.46	11.71	24.33	15.06	-0.938242	2.50897464804824E-5	0.00133798	Down
													Os04g0445050	6.29	8.19	4.62	10.81	10.15	12.56	1.04736	1.82657792501E-4	0.00307978	Up			Os10g0445600	3.77	3.27	3.16	1.54	1.33	1.54	-0.965694	6.697268531472E-4	0.017468	Down
													Os04g0445100	0.21	13.32	0.96	0.07	0	0	-7.39474	9.297222456893E-4	0.0117254	Down			Os10g0450800	3.65	4.87	3.65	9.96	12.64	13.73	1.82754	2.04388291883577E-13	9.48422685770212E-11	Up
													Os04g0445700	2.3	2.53	3.62	4.28	5.77	3.71	0.938467	5.422208518506E-4	0.00755751	Up			Os10g0450900	2.2	3.22	2.74	11.49	17.78	16.6	2.73949	1.03569203747493E-27	2.68330545375795E-24	Up
													Os04g0446500	31.1	50.03	46.23	48.44	55.26	50.89	0.533359	0.00203029	0.021504	Up			Os10g0452800	44.04	49.18	52.22	50.48	54.88	51.08	0.356513	0.00212302	0.0399302	Up
													Os04g0450000	0.13	0	0.07	0.61	0.45	0.77	3.39567	0.00401518	0.0370014	Up			Os10g0457600	111.05	143.92	199.28	76.73	76.45	83.77	-0.677153	3.033793333313E-4	0.00964424	Down
													Os04g0451700	3.68	7.83	7.13	0.77	0.54	2.26	-2.12525	2.63452442023E-4	0.00417427	Down			Os10g0460500	0.46	0.58	1.19	1.79	4.01	1.59	1.98946	1.67767267454196E-5	9.641191026157E-4	Up
													Os04g0456700	94.81	116.69	111.53	21.54	20.33	18.77	-2.16906	1.1176976504931099E-55	5.8263715690788305E-52	Down			Os10g0460800	0.49	0.83	0.72	0.57	15.96	17.29	4.28423	3.294108208739E-4	0.0103448	Up
													Os04g0457500	9.01	5.83	9.73	3.6	3.77	2.73	-1.04322	3.62049232356723E-5	7.929841624944E-4	Down			Os10g0463032	0.12	1.06	0.14	2.96	1.52	4.39	3.0435	2.351382245424E-4	0.00788614	Up
													Os04g0458400	93.23	99.93	85.61	100.82	100.68	118.18	0.434374	0.00383362	0.0356857	Up			Os10g0465800	1351.89	1320.95	1411.27	1621.61	1612.65	1611.27	0.534504	1.31919557356924E-5	7.902464428182E-4	Up
													Os04g0459700	42	43.67	54.49	64.51	71.63	70.86	0.811371	7.23934296798368E-9	5.06543467583055E-7	Up			Os10g0469000	1.07	1.3	1.31	0.32	0.71	0.5	-0.987465	0.00237032	0.0434256	Down
													Os04g0460600	8.15	2.84	6.06	9.73	14.66	8.81	1.18707	6.443929115344E-4	0.00869861	Up			Os10g0470100	12.36	29.64	11.37	3.82	4.08	5.91	-1.70161	1.12611868750909E-6	1.008963400422E-4	Down
													Os04g0461800	19.61	12.33	16.01	19.91	24.5	17.74	0.610023	0.0043357	0.0393139	Up			Os10g0470700	1.04	1.42	1.08	0.17	0.28	0.26	-2.08012	1.06448638558197E-5	6.645558579868E-4	Down
													Os04g0462900	243.45	296.14	250.08	306.72	368.81	310.74	0.480119	0.001016	0.0125006	Up			Os10g0471100	0.09	0.1	0.4	0.88	3.46	0.59	3.04242	3.54422496494312E-5	0.00176022	Up
													Os04g0465600	98.86	103.04	100.96	123.14	129.42	103.7	0.475134	7.279957432968E-4	0.00955899	Up			Os10g0472900	6.98	9.45	7.72	4.29	4.5	4.2	-0.645433	1.627932140027E-4	0.00591958	Down
													Os04g0465750	5.73	6.47	3.96	2.59	1.8	2.11	-1.08442	0.00202234	0.0214489	Down			Os10g0473800	6.17	8.05	7.6	3.25	3.58	2.14	-1.02299	1.528337942174E-4	0.00562986	Down
													Os04g0465800	11	16.43	16.25	7.18	8.46	8.01	-0.642878	0.001926	0.0206441	Down			Os10g0477600	1.98	2.29	2.47	6.84	2.96	8.73	1.72415	5.60262365691156E-6	3.995081869114E-4	Up
													Os04g0467901	23.79	13.4	22.37	28.5	29.54	25.31	0.721872	7.671813301243E-4	0.0100188	Up			Os10g0478200	337.29	341.16	349.97	522.13	469.39	571.32	0.855874	1.50927450115092E-10	4.01054224280188E-8	Up
													Os04g0469000	0.1	0.23	0.71	1.96	1.33	1.81	2.59515	0.00132152	0.0154471	Up			Os10g0483000	351.84	301.24	324.38	404.1	380.56	369.08	0.496435	9.168486985758E-4	0.0217428	Up
													Os04g0470700	1.79	3.88	3.8	0.72	0.31	0.46	-2.41292	1.27568801990271E-8	8.22674107185508E-7	Down			Os10g0485300	5.94	6.83	6.75	7.25	7.15	8.39	0.470554	0.00234281	0.043107	Up
													Os04g0472700	9.92	11.57	12.21	17.83	17.62	17.51	0.89805	5.66170918237444E-7	2.29083154071313E-5	Up			Os10g0492900	0.39	5.02	0.52	0.18	0.06	0.25	-3.30189	0.00151935	0.0311998	Down
													Os04g0473400	408.76	362.75	462.61	517.93	590.62	508.13	0.633996	5.61166230758508E-6	1.669990123637E-4	Up			Os10g0493600	59.87	56.94	53.05	124.17	108.33	117.66	0.989336	8.02285212644063E-12	2.65351566607488E-9	Up
													Os04g0474550	3.91	4.79	5.21	2.85	2	2.28	-0.719443	0.00167047	0.0184371	Down			Os10g0496900	13.71	8.64	8.73	21.36	19.36	25.08	1.31425	3.48479709709886E-8	5.36348226479226E-6	Up
													Os04g0474800	26.85	33.74	35.54	7.42	4.4	7.96	-2.12675	2.9887055725392E-22	2.03212487374584E-19	Down			Os10g0499200	19.79	15.03	12.31	22.9	23.72	22.46	0.790499	5.292055855623E-4	0.0145989	Up
													Os04g0475600	3.08	3.77	2.54	3.78	5.09	8.52	1.13579	5.771518735556E-4	0.00794524	Up			Os10g0502100	59.45	60.99	55.24	66.35	73.28	73.53	0.537013	2.847328252254E-4	0.00914498	Up
													Os04g0476100	269.95	159.73	256.01	110.2	93.83	88.81	-1.03939	1.5377928688302E-7	7.28750720581853E-6	Down			Os10g0503300	21.57	3.84	31.88	0	2.02	1.22	-3.84882	1.560819559108E-4	0.00572915	Down
													Os04g0476400	10.88	7.11	10.08	17	16.26	17.02	1.07754	1.23773172561221E-8	8.01501763601927E-7	Up			Os10g0506900	83.76	62.27	74.12	39.53	51.74	24.5	-0.884573	5.862002246347E-4	0.0158478	Down
													Os04g0477000	0.82	1.23	1.96	0.12	0.12	0.27	-2.67484	1.27844305497668E-6	4.66035704318246E-5	Down			Os10g0509100	215.16	218.41	229.31	117.89	124.94	123.24	-0.473932	1.19122801476118E-5	7.319225094649E-4	Down
													Os04g0479000	5.72	6.86	6.02	8.71	8.7	9.46	0.775741	9.55856496901828E-6	2.627093466924E-4	Up			Os10g0509401	0.16	3.15	2.21	12.43	5.27	9.55	2.64096	3.89518548206309E-5	0.00190525	Up
													Os04g0479900	6.8	8.08	4.27	13.36	12.05	13.01	1.2352	2.40383488528189E-6	8.00689496346768E-5	Up			Os10g0509700	1.19	2.61	2.38	7.5	3.8	5.35	1.71602	5.33316107975569E-6	3.838147638185E-4	Up
													Os04g0481500	8.22	3.93	4.43	11.8	16.49	11.44	1.47031	5.116200595216E-4	0.00720808	Up			Os10g0513200	13.53	17.27	16.04	19.85	22.82	28.17	0.84228	2.20569548660557E-7	2.61736918620486E-5	Up
													Os04g0482000	41.23	38.31	38.55	23.71	22.54	26.73	-0.455607	0.00315765	0.0305386	Down			Os10g0513300	23.81	21.33	20.4	16.22	15.35	12.64	-0.568603	1.113663164642E-4	0.00440506	Down
													Os04g0482300	40.43	111.24	65.03	11.54	13.98	21.01	-1.95963	5.52500135905213E-5	0.00113093	Down			Os10g0516500	10.83	7.41	7.54	11.27	13.99	17.05	0.944763	7.84784588906949E-5	0.00333319	Up
													Os04g0485300	161.37	229.55	180.74	85.36	89.37	110.34	-0.847564	1.42576313307575E-7	6.80078525315559E-6	Down			Os10g0516900	7.58	4.24	5.42	1.23	1.41	0.74	-2.10389	5.7195699722269E-6	4.059850009966E-4	Down
													Os04g0486800	4.09	1.78	3.24	5.04	5.06	5.87	1.04118	2.199192879826E-4	0.00360693	Up			Os10g0521000	8.52	6.01	11.01	3.45	4.12	4.15	-0.876416	3.062213160997E-4	0.00971472	Down
													Os04g0487300	16.08	17.31	17.2	23.38	27.86	23.99	0.818286	4.3207185838890205E-9	3.16667660276306E-7	Up			Os10g0523700	34.46	38.74	37.17	17.66	20.32	19.7	-0.688734	3.40604784562404E-8	5.28647127392919E-6	Down
													Os04g0488000	24.12	27.52	30.37	19.76	16.07	16.06	-0.421023	0.00184009	0.0199282	Down			Os10g0528100	1.85	3.09	1.6	0.38	0.46	0.28	-2.29896	4.507043652535E-5	0.00213604	Down
													Os04g0489900	2.35	5.03	2.66	0.79	1.04	0.91	-1.62478	7.69730405995951E-5	0.00149626	Down			Os10g0530900	4.11	13.74	6.02	17.46	9.55	22.73	1.29002	0.00280525	0.0491076	Up
													Os04g0490400	26.46	27.67	29.71	33.04	36.1	33.42	0.535291	7.89363499984182E-5	0.00152495	Up			Os10g0532100	1.2	2.19	3.31	0.78	1.03	0.83	-1.07931	0.00173	0.0340631	Down
													Os04g0491700	13.21	17.23	16.86	9.78	8.56	8	-0.59901	7.47488629725796E-5	0.00146303	Down			Os10g0532200	10.43	10.45	11.12	5.59	6.61	5.24	-0.627979	2.739225812701E-4	0.00892922	Down
													Os04g0492600	24.6	40.63	31.44	16.02	17.17	19.94	-0.612188	0.0014852	0.0169411	Down			Os10g0533100	9.48	7.82	9.22	3.22	3.03	1.05	-1.59643	3.44498035890459E-5	0.00173028	Down
													Os04g0493000	62.46	127.59	87.06	28.58	24.13	28.92	-1.51396	3.89442869491424E-11	4.445476142001191E-9	Down			Os10g0548100	0.11	1.24	1.6	0	0	0.16	-3.96435	0.00254752	0.0457817	Down
													Os04g0495300	23.54	24.32	23.7	32.22	34.42	36.54	0.766839	1.48214029508509E-5	3.821673702339E-4	Up			Os10g0554800	170.07	320.4	154.43	563.86	395.14	455.53	1.40267	3.37615893583989E-7	3.72215536578943E-5	Up
													Os04g0495400	8.68	6.76	7.92	11.15	10.21	12.6	0.777958	3.11324130687394E-5	6.985139767223E-4	Up			Os10g0559700	1.7	4.02	7.4	0.97	1.72	1.54	-1.37241	7.032925655578E-4	0.0180407	Down
													Os04g0495800	5.5	4.59	5.76	3.11	3.01	3.29	-0.525992	0.00422025	0.0384911	Down			Os10g0559800	22.35	26.93	32.04	15.24	15.5	14.52	-0.58876	1.533886011423E-4	0.00564361	Down
													Os04g0496300	459.16	300.47	393.75	438.7	477.11	529.5	0.560654	0.00263391	0.0264975	Up			Os10g0564300	561.49	650.87	591.05	727.12	632.07	667.57	0.433705	0.00235039	0.0431218	Up
													Os04g0497200	1.49	2.77	2.61	0.26	0.41	0.69	-2.07542	8.18560528876004E-7	3.14522329995759E-5	Down			Os10g0565500	17.07	27.95	27.48	14.47	10.16	11.23	-0.742177	0.00178843	0.0350582	Down
													Os04g0498400	9.66	11.76	10.19	5.57	5.49	6.27	-0.622188	5.049947279726E-4	0.00714047	Down			Os10g0566700	35.99	68.64	37.57	94.95	65.12	115.55	1.21987	1.67493814304866E-5	9.641191026157E-4	Up
													Os04g0498600	477.2	466.66	414.82	491.57	573.34	559.84	0.411268	0.00209654	0.0220489	Up			Os10g0567400	5.9	4.46	4.88	12.83	11.46	18.18	1.62934	2.26472835119182E-12	8.283576992771021E-10	Up
													Os04g0498900	3.14	2.78	3.19	17.47	16.02	16.21	2.69477	5.02844057471354E-44	1.5727453585531498E-40	Up			Os10g0579500	126.31	97.12	112.49	144.13	143.89	137.2	0.595776	3.530471393598E-4	0.0108999	Up
													Os04g0500200	8.66	11.88	7.49	12.74	16.65	15.2	0.905819	0.00393429	0.0364796	Up			Os10g0580200	64.86	56.86	61.9	70.5	75.92	74.3	0.510465	1.804170588468E-4	0.00645474	Up
													Os04g0501000	1021	757.14	1124.39	1164.59	1255.57	1133.12	0.533369	0.0011961	0.0142462	Up			Os11g0102500	123.66	93.25	74.96	132.47	145.4	121.2	0.711103	0.00259272	0.0463796	Up
													Os04g0503500	43.58	18.16	41.79	21.11	13.45	13.31	-0.883485	0.00272854	0.0271699	Down			Os11g0104050	272.49	273.32	308.1	286.63	317.14	307.83	0.356126	0.00113302	0.0254153	Up
													Os04g0504000	17.47	16.32	14.22	23.4	22.08	29.65	0.88384	1.0072388592575E-6	3.78646752415829E-5	Up			Os11g0104933	333.88	292.69	259.03	394.83	367.5	364.7	0.628632	6.524472872763E-4	0.0172049	Up
													Os04g0504800	294.77	246.01	253.38	367.61	372.91	355.65	0.690649	2.13392118787591E-6	7.26253024953153E-5	Up			Os11g0109700	2.94	2.91	3.1	0.94	1.68	1.41	-0.9064	0.00109475	0.0248073	Down
													Os04g0505200	10.64	9.83	10.63	12.75	10.59	17.78	0.637466	0.00267327	0.0267901	Up			Os11g0111800	1.62	1.63	0.65	4.02	4.69	4.39	1.99089	6.574544682678E-4	0.017288	Up
													Os04g0507950	47.95	31.79	41.65	61.4	44.17	60.21	0.677406	0.00185669	0.0200663	Up			Os11g0113700	6.22	15.54	9.36	25.49	21.64	27.06	1.52064	3.73812202820376E-8	5.69697126749288E-6	Up
													Os04g0510000	0	0.17	0.73	67.64	85.32	96.95	8.439	1.4953924151813E-35	3.59779912074043E-32	Up			Os11g0115100	79.57	87.97	82.5	154.86	121.59	139.12	1.00122	2.53802567170797E-9	5.33156879279735E-7	Up
													Os04g0512400	25.22	18.22	17.65	37.91	36.58	39.21	1.12767	1.03428777892965E-9	8.96105785639409E-8	Up			Os11g0129700	1.57	3.99	3.05	0.7	0.51	1.49	-1.4451	0.00164925	0.0329109	Down
													Os04g0515300	1662.64	1275.44	1413.42	1774.34	1733.79	2024.43	0.579132	2.453680526264E-4	0.00394367	Up			Os11g0142400	0.77	0.71	1.11	0.18	0.19	0.1	-2.20153	4.692092586062E-4	0.0134573	Down
													Os04g0516200	47.01	52.59	28.74	59.23	68.46	76.4	0.902869	1.141135525435E-4	0.00208138	Up			Os11g0145400	24.69	30.45	24.83	28.58	33.71	31.62	0.476241	6.684384233158E-4	0.017449	Up
													Os04g0518400	0.19	0.12	0.19	0.78	1.36	0.91	2.85328	2.50602346925968E-8	1.48730353032325E-6	Up			Os11g0146100	1.61	1.54	1.35	2.86	1.91	2.98	1.04438	0.00158054	0.0319916	Up
													Os04g0523200	0.91	1.08	0.98	0.32	0.29	0.17	-1.67733	1.493079461152E-4	0.00261473	Down			Os11g0146200	4.98	8.22	5.66	9.1	7.71	9.92	0.720242	0.00205283	0.0388452	Up
													Os04g0524400	15.81	20.71	17.45	19.63	22.75	21.35	0.487039	0.00180105	0.019614	Up			Os11g0149400	129.21	157.89	155.4	80.34	95.71	68.33	-0.598275	1.722361999408E-4	0.00620489	Down
													Os04g0524500	4.96	2.36	4.37	1.35	0.95	1.26	-1.48026	1.26267765516061E-5	3.346844832242E-4	Down			Os11g0150400	435.28	293.67	378.21	604.47	524.47	675.59	0.952034	1.4819949327229E-6	1.271028907628E-4	Up
													Os04g0525000	3.74	8.27	5.28	0.51	0.89	1.59	-2.26714	3.64894659476064E-7	1.55487878262028E-5	Down			Os11g0151300	320.02	361.01	400.34	431.79	414.92	449.72	0.525722	1.76621152574655E-5	0.00100387	Up
													Os04g0525100	4.39	16.06	8.54	0.58	1.18	1.51	-2.8796	3.98493362016688E-11	4.5322461395621705E-9	Down			Os11g0151400	1.19	7.59	1.84	0.52	0.53	0.62	-2.41069	4.55154502678835E-5	0.00214731	Down
													Os04g0525200	0.3	1.75	1.04	0.11	0.09	0.2	-2.68612	1.23806253568889E-5	3.295205586036E-4	Down			Os11g0153800	360.9	342.76	468.7	462.08	456.23	429.75	0.473386	0.00137455	0.0293873	Up
													Os04g0525600	31.4	40.5	37.56	45.39	47.16	43.99	0.561826	6.94257041357749E-5	0.00137781	Up			Os11g0155900	102.06	86.23	72.74	128.57	112.08	132.55	0.772407	1.275831096408E-4	0.00491519	Up
													Os04g0526000	1.15	0.3	0.94	3.23	2.26	1.96	1.8575	5.786256303493E-4	0.00796202	Up			Os11g0159500	0	0	0.09	0.25	0.91	0.27	4.31193	0.00148418	0.0308651	Up
													Os04g0526200	1.28	1.69	1.47	2.4	1.83	1.98	0.731178	0.00308421	0.0299514	Up			Os11g0163500	12.57	10.98	15.21	6.25	8.71	6.55	-0.60576	0.00123661	0.0272282	Down
													Os04g0528600	15.06	16.55	16.32	19.62	21.48	17.01	0.521875	3.565308399901E-4	0.00538706	Up			Os11g0167800	22.27	11.06	7.47	29.45	34.09	47.43	1.65986	4.88207878656152E-6	3.538084603128E-4	Up
													Os04g0532100	4.78	3.93	5.41	1.86	2.18	2.09	-0.961511	9.715705727773E-4	0.0121164	Down			Os11g0168200	368.94	362.07	457.92	437.41	434.36	463.83	0.4164	0.00135753	0.0291258	Up
													Os04g0532800	5.8	17.75	7.93	2.01	1.18	2.3	-2.26797	1.69806326808756E-8	1.05797459832619E-6	Down			Os11g0170900	0.32	0.12	0.27	0.98	0.88	1.67	2.55099	1.3518443650352E-6	1.173989980696E-4	Up
													Os04g0534400	45.96	42.74	43.12	51.66	45.86	50.42	0.404384	0.00213869	0.0224243	Up			Os11g0171300	15.24	5.61	11.4	19.3	21.28	34.98	1.45525	1.72480788596685E-5	9.893778076514E-4	Up
													Os04g0535000	4.4	8.66	8.44	3.73	3.38	3.62	-0.746158	0.00143018	0.0164343	Down			Os11g0178800	16.69	8.32	14.93	20.99	19.4	20.96	0.870835	0.00171115	0.0337776	Up
													Os04g0535200	60.07	77.29	71.01	36.11	38.32	31.35	-0.731714	2.07104337837332E-7	9.49795069580388E-6	Down			Os11g0182200	54.63	29.96	37.96	77.76	57.42	83.45	1.0714	2.39135730529076E-5	0.00128834	Up
													Os04g0535400	8.28	8.55	9.05	12.22	12.31	9.94	0.65581	0.00170342	0.0187268	Up			Os11g0202600	20.16	21.36	21.67	22.91	23.73	25.86	0.446153	4.501993513373E-4	0.0131421	Up
													Os04g0536300	85.43	60.45	91.82	115.23	118.03	92.61	0.695584	1.689491033387E-4	0.00290023	Up			Os11g0210300	346.57	381.91	465.16	568.49	526.51	514.38	0.633593	1.84747445954013E-5	0.00104054	Up
													Os04g0537900	57.95	58.39	76.56	28.85	24.79	26.27	-1.02542	2.30131536274849E-13	4.04372138206092E-11	Down			Os11g0220800	401.2	399.74	443.29	464.29	444.25	478.68	0.413128	4.937122353837E-4	0.013891	Up
													Os04g0540900	2.31	4.2	2.53	1.13	0.47	0.43	-1.92577	1.96710281652668E-5	4.810404596755E-4	Down			Os11g0242800	34.5	41.98	31.15	88.5	72.82	95.1	1.50604	5.70471837856188E-16	4.43399235973722E-13	Up
													Os04g0541100	2.04	1.69	3.03	3.89	3.74	4.78	1.12665	2.66380516267579E-5	6.139707743036E-4	Up			Os11g0246250	6.9	10.11	6.52	14.84	13.04	11.99	1.01847	1.4795925329151E-5	8.712221940971E-4	Up
													Os04g0545250	4.76	5.9	4.1	8.33	6.99	7.37	0.857149	2.403359327823E-4	0.00387873	Up			Os11g0247000	33.8	67.68	39.89	82.9	52.81	80.86	0.883218	0.00132279	0.0285396	Up
													Os04g0546500	62.03	139.47	90.42	21.97	15.4	16.83	-2.18435	2.21294649624444E-17	7.865264495799711E-15	Down			Os11g0267000	5.39	5.95	4.65	10.45	6.51	12.86	1.13305	1.430291253488E-4	0.005377	Up
													Os04g0547900	33.07	34.68	41.95	14.09	9.22	12.18	-1.38564	7.31975526779676E-16	2.08127259555345E-13	Down			Os11g0267400	0.03	0.05	0.02	0.2	0.26	0.34	3.13848	2.284740030473E-4	0.00773775	Up
													Os04g0549600	250.36	245.73	250.39	160.96	167.69	180.04	-0.317569	0.00538557	0.0461998	Down			Os11g0302800	17.5	20.59	24.44	10.77	11.3	11.82	-0.630673	2.11662304295878E-5	0.0011606	Down
													Os04g0550600	14.11	15.31	18.69	3.83	3.31	4.09	-1.85173	6.06079558026177E-26	5.41610009610992E-23	Down			Os11g0306300	4.94	3.28	5.65	0.88	0.94	0.98	-2.05588	6.1892449270434305E-9	1.16620378655624E-6	Down
													Os04g0552300	12	11.05	14.01	6.67	2.74	5.38	-1.08761	1.262926625091E-4	0.00227276	Down			Os11g0307300	10.17	24.55	5.64	4.26	2.88	4	-1.60104	2.241194283787E-4	0.00761516	Down
													Os04g0554800	5.81	8.38	7.74	15.76	23.33	8.36	1.36584	2.67974105044832E-5	6.171889604924E-4	Up			Os11g0429433	20.78	37.27	22.77	42.6	32.16	43.16	0.816685	0.00150795	0.031089	Up
													Os04g0555300	194.71	139.64	183.49	34.91	52.68	31.02	-1.91687	5.68615843402165E-17	1.9543513993505E-14	Down			Os11g0433900	1033.4	778.77	986.1	1218.17	1131.48	1158.88	0.597695	3.899441415752E-4	0.0116908	Up
													Os04g0556000	1.22	1.74	2.06	1	0.43	0.61	-1.09265	0.00448356	0.0403779	Down			Os11g0448700	10.82	8.98	6.21	16.25	11.1	15.37	0.967534	0.0016638	0.0331057	Up
													Os04g0558400	31.09	39.48	34.05	20.32	16.64	19.85	-0.685583	2.10190272554128E-6	7.16814514610386E-5	Down			Os11g0454200	2.47	25.13	4.69	0.42	0.52	0.74	-4.0096	7.84526391417038E-5	0.00333319	Down
													Os04g0559100	30.74	23.03	25.5	38.06	27.32	37.36	0.60365	0.00348722	0.033068	Up			Os11g0455500	988.93	1157.18	1142.57	1597.43	1371.35	1537.79	0.612236	9.89015851850027E-6	6.211818754346E-4	Up
													Os04g0559400	24.94	33.97	27.15	16.83	15.11	17.17	-0.734623	4.13285164112341E-5	8.818804378714E-4	Down			Os11g0458500	0.26	0.38	0.6	0.02	0.05	0	-3.76718	6.750434038238E-4	0.0175038	Down
													Os04g0559700	54.72	74.78	66.68	23.31	29.33	18.88	-1.20717	3.38105812822743E-10	3.20452591141119E-8	Down			Os11g0470600	121.11	124.39	105.03	134.1	134.03	149.4	0.501606	6.634403835219E-4	0.0173915	Up
													Os04g0561500	1.44	0.68	1.13	1.95	1.77	1.73	1.00285	0.00181805	0.0197304	Up			Os11g0485500	69.32	64.14	50.21	92.07	77.74	85.94	0.733774	2.772613305882E-4	0.00898859	Up
													Os04g0562100	6.12	11	10.22	10.87	10.45	14.24	0.635748	0.00582766	0.0491299	Up			Os11g0516100	13.26	14.05	11.13	16.48	14.74	16.88	0.568344	7.095161231651E-4	0.0181554	Up
													Os04g0563000	5.83	8.19	10.31	2.55	2.19	3.43	-1.31672	2.13939243683865E-7	9.72583971613406E-6	Down			Os11g0517400	0.44	0.83	0.47	1.16	1.73	1.2	1.48778	7.778027886499E-4	0.019361	Up
													Os04g0565200	2.63	7.65	10.32	0.22	0.87	0.68	-3.25599	4.738159971558559E-11	5.369399617044821E-9	Down			Os11g0521500	27.57	28.27	27.15	104.57	80.03	138.06	2.21611	5.52894974090628E-25	1.22782176746269E-21	Up
													Os04g0566900	0.77	1.08	1.92	5.67	5.36	4.94	2.34856	1.30498057321497E-18	5.51565910654657E-16	Up			Os11g0542100	7.07	7.12	5.95	9.67	9.23	10.06	0.769407	8.82243912473367E-5	0.00365866	Up
													Os04g0567800	12.87	16.63	16.09	18.42	15.33	18.86	0.452478	0.00456169	0.0408112	Up			Os11g0543100	33.18	47.44	40.55	55.64	57.7	58.13	0.761107	1.37650475202105E-6	1.191636186865E-4	Up
													Os04g0569000	91.36	65.69	77.2	96.78	91.27	92.52	0.494562	0.00256091	0.0259384	Up			Os11g0544000	2.91	1.69	1.28	0.38	0.63	0.67	-1.63012	4.862428371499E-4	0.0137806	Down
													Os04g0572700	25.11	29.19	29.16	11.3	8.88	11.38	-1.15886	5.243615524659471E-15	1.2812856465998E-12	Down			Os11g0546900	260.59	299.66	281.15	309.14	292.96	321.92	0.389147	0.00147778	0.0308144	Up
													Os04g0573000	0.4	0.13	0.32	1.79	1.57	1.35	2.70423	5.946972197187701E-11	6.5264368214540205E-9	Up			Os11g0547000	22.15	30.22	26.65	4.58	6.63	3.49	-2.17078	8.6311476731171E-22	1.16670600503135E-18	Down
													Os04g0573200	63.49	66.01	73.19	46.89	41.84	42.13	-0.369464	0.00199041	0.0211965	Down			Os11g0552100	50.2	55.48	60.01	35.5	37.72	31.94	-0.446963	9.686575715182E-4	0.0227116	Down
													Os04g0574200	282.57	335.99	318.2	317.15	383.52	324.98	0.378151	0.00474083	0.0419816	Up			Os11g0570000	2.99	4.45	3.98	1.58	2.19	2.11	-0.709022	9.84766446683E-4	0.0229508	Down
													Os04g0574500	8.96	7.52	8.38	14.32	14.39	12.92	0.98039	1.38850214327851E-8	8.86289419088202E-7	Up			Os11g0576975	16.88	19	13.41	25.86	19.57	28.69	0.853976	0.00110495	0.0249454	Up
													Os04g0576500	122.16	112.68	112.53	127.09	126.55	134.69	0.39976	0.00159592	0.0178588	Up			Os11g0579900	0.6	0.75	0.51	0.9	1.25	1.19	1.07959	0.001311	0.0283836	Up
													Os04g0576900	125.96	88.28	105.03	158.22	170.8	139.33	0.788637	6.48156209445171E-6	1.87881202621E-4	Up			Os11g0587300	40.87	22.01	34.32	13.85	14.11	13.21	-0.999854	1.79968205763988E-5	0.00101811	Down
													Os04g0578550	1.01	9.32	2.45	0.33	0.6	0.4	-3.0103	1.027721066833E-4	0.0019122	Down			Os11g0599500	16.02	23.67	19.3	24.28	21.89	27.09	0.565875	0.00130938	0.0283684	Up
													Os04g0578800	21.53	24.96	24.17	25.25	26.02	25.44	0.353394	0.00455669	0.0407834	Up			Os11g0602500	531.64	531.5	630.65	633.15	632.39	630.18	0.423517	3.734727956462E-4	0.0113948	Up
													Os04g0579200	33.84	82.08	25.65	17.03	13.11	16.59	-1.35903	7.58295875027923E-5	0.00147587	Down			Os11g0616700	5.64	7.04	8.18	2.38	3.77	3.18	-0.906555	0.00207789	0.0392714	Down
													Os04g0581300	27.49	38.29	26.35	39.84	42.52	48.8	0.750873	1.564633240476E-4	0.00272782	Up			Os11g0618700	4.52	4.39	4.14	0.95	1.68	2.13	-1.22789	6.4608446442974E-6	4.481759651406E-4	Down
													Os04g0583200	8.67	3.59	6.32	0.06	0	0.06	-6.96212	3.24800882598951E-10	3.12578375539919E-8	Down			Os11g0634500	420.63	504.43	480.3	572.52	533.13	549.36	0.514382	8.98155067983E-5	0.00370456	Up
													Os04g0583600	503.04	357.23	362.55	733.15	753.05	661.46	1.04014	2.41691995133947E-8	1.45653189437465E-6	Up			Os11g0648700	0.86	0.53	0.78	1.37	1.95	1.14	1.28002	0.00141008	0.0299068	Up
													Os04g0585000	6.77	16.22	7.57	3.5	1.78	4.08	-1.46353	6.838903379946E-4	0.0090944	Down			Os11g0648800	7.48	4.87	7.19	9.28	9.56	8.08	0.710166	0.00234255	0.043107	Up
													Os04g0585200	11.8	14.56	15.73	7.28	6.93	7.37	-0.712746	4.14207229751147E-7	1.74128488238261E-5	Down			Os11g0684700	3.53	3.34	5.31	2.22	2.09	1.82	-0.73114	0.00223109	0.0415688	Down
													Os04g0585900	2.81	3.21	4.94	0.29	0.33	0.59	-2.87135	4.87848193739725E-7	2.02366418509249E-5	Down			Os11g0687200	0.55	0.75	0.72	0.14	0.1	0.22	-1.88032	0.00141406	0.0299068	Down
													Os04g0587400	2.79	4.78	2.58	1	1.09	1.16	-1.39919	2.102421532097E-4	0.00346456	Down			Os11g0696200	43.09	46.14	50.15	28.53	31.28	29.54	-0.39059	0.00104825	0.0240611	Down
													Os04g0587500	6.25	3.51	4.44	1.43	2.26	1.71	-1.16347	4.777274815811E-4	0.00683214	Down			Os11g0703900	2163.68	2333.15	2315.86	1909.55	1513.81	1962.95	-0.300464	0.00276918	0.0486681	Down
													Os04g0588200	3.33	2.67	3.9	4.75	4.38	4.87	0.743187	8.52891906009939E-5	0.00163255	Up			Os11g0706100	14.66	12.99	12.96	6.99	9.45	7.85	-0.510588	0.00126001	0.027587	Down
													Os04g0589500	271.36	303.06	282.36	162.33	157.51	162.21	-0.590128	3.47190807325923E-7	1.48958667774114E-5	Down			Os12g0104800	400.82	420.53	308.48	458.53	481.97	472.99	0.38518	0.00157225	0.0318653	Up
													Os04g0590800	21.8	11.42	13.94	24.66	25.79	25.77	0.914496	6.772508052279E-4	0.00901761	Up			Os12g0109700	1.44	0.74	1.28	0.07	0.15	0.26	-2.65904	6.58969009565057E-5	0.00289369	Down
													Os04g0591100	29.54	26.25	28.37	11.83	11.89	15.84	-0.847462	2.17854701876525E-6	7.37428734912563E-5	Down			Os12g0111600	19.5	26.45	14.47	39.16	27.11	29	0.927747	9.754500373919E-4	0.022816	Up
													Os04g0592600	26.26	20.23	32.69	15.21	14.49	12.72	-0.656905	8.461750247085E-4	0.0108191	Down			Os12g0113500	9.71	32.12	17.47	46.23	35.02	49.83	1.3982	2.3951684624056E-5	0.00128834	Up
													Os04g0598000	611.63	484.35	573.09	331.97	351.58	308.42	-0.513247	5.494453374939E-4	0.00763496	Down			Os12g0113900	44.79	43.4	41.82	21.58	29.77	24.65	-0.534582	4.41603233158E-4	0.0129518	Down
													Os04g0598200	673.21	543.08	735.26	859.57	882.58	802.8	0.624419	1.63144026385764E-5	4.135053252242E-4	Up			Os12g0114800	55.04	60.94	52.73	104.61	73.42	101.57	0.998227	7.61703238112209E-7	7.21992490027701E-5	Up
													Os04g0604250	52.88	91.81	61.2	28.07	33.74	37.23	-0.81149	5.985668311278E-4	0.00820393	Down			Os12g0121600	3.73	2.07	3.91	0.85	1.63	1.11	-1.21455	2.265015900069E-4	0.00767932	Down
													Os04g0605100	35.34	37.36	30.32	39.05	41.91	43.4	0.510714	0.00120215	0.0142855	Up			Os12g0123500	263.63	279.21	412.29	156.75	198.32	146.75	-0.672956	2.851393598812E-4	0.00914859	Down
													Os04g0605200	10.72	9.8	8.33	13.58	13.22	14.17	0.738505	9.851294670086E-4	0.0122513	Up			Os12g0124100	10.91	10.22	13.21	4.06	7.1	5.64	-0.794593	4.65974261455436E-5	0.00218509	Down
													Os04g0605900	309.05	341.59	382.28	395.38	459.71	416.34	0.547908	1.26416078410058E-5	3.347938767511E-4	Up			Os12g0126300	5.24	8.11	10.51	1.01	1.16	2.7	-2.0482	4.58193255295722E-8	6.75129303656113E-6	Down
													Os04g0606200	55.33	54	49.04	7.95	6.92	13.25	-2.25596	2.0977295334447502E-20	1.17161940388485E-17	Down			Os12g0132000	50.14	62.82	53.98	68.95	58.3	74.7	0.534683	0.00151033	0.0311174	Up
													Os04g0608100	44.12	53.47	58.3	33.07	29.63	32.13	-0.471827	2.744768893534E-4	0.00432049	Down			Os12g0133100	24.4	17.82	29.41	12.95	14.54	11.09	-0.640496	0.00232656	0.042902	Down
													Os04g0610100	15.35	19.43	17.37	9.06	9.5	8.49	-0.701795	2.65182208480181E-5	6.125630675505E-4	Down			Os12g0139300	31.19	23.17	34.05	14.49	13.8	15.18	-0.775698	2.78263186727026E-5	0.00145398	Down
													Os04g0611400	0.07	0.03	0.06	0.33	0.17	0.49	2.90421	0.00182363	0.0197773	Up			Os12g0150200	0.44	4.84	0.76	0.15	0.25	0.16	-3.19987	7.56864660701845E-5	0.00324117	Down
													Os04g0612600	104.87	122.9	132.25	124.99	134.7	135.46	0.383831	0.00157479	0.0176921	Up			Os12g0152750	1.75	2.75	1.12	6.6	5.05	6.47	1.94408	1.03147732016727E-7	1.35884024932205E-5	Up
													Os04g0613600	633.98	459.81	634.68	750.86	833.15	736.08	0.664037	5.80793290635903E-5	0.00118111	Up			Os12g0156400	17.97	18.31	16.52	23.42	29.61	29.38	0.883135	6.293195511490731E-9	1.17864727983281E-6	Up
													Os04g0613700	91.52	107.14	83.31	67.82	65.73	77.36	-0.396281	0.00133993	0.0156144	Down			Os12g0167900	434.18	384.52	463.51	514.36	489.42	512.25	0.493538	2.187499434791E-4	0.00747911	Up
													Os04g0613800	86.16	112.42	114.23	46.46	38.66	40.74	-1.12221	4.631087355853311E-15	1.1405237734568799E-12	Down			Os12g0168900	290.16	301.51	303.11	311.94	322.61	312.77	0.338101	0.00201986	0.0383146	Up
													Os04g0613900	8.88	8.33	12.12	5.53	4.84	3.69	-0.814923	4.29232623461476E-5	9.101768653562E-4	Down			Os12g0169300	0	0.07	0	1.61	10.63	5.21	8.20837	3.57044885082336E-10	8.95203667516922E-8	Up
													Os04g0615000	119.87	149.54	116.06	90.27	74.4	82.93	-0.398494	0.00519235	0.0450764	Down			Os12g0173400	18.9	20.32	24.07	24.93	23.65	26.33	0.499881	9.085096128777E-4	0.0216324	Up
													Os04g0615200	0.74	0.56	0.73	2.05	2.53	2.96	2.1275	9.849895864927E-4	0.0122513	Up			Os12g0182700	5	3.87	4.67	6.98	7.07	5.97	0.809955	1.918113971224E-4	0.00675359	Up
													Os04g0616400	16.45	15.29	16.93	11.1	10.03	10.01	-0.39543	0.00147859	0.0168848	Down			Os12g0183100	21.77	21.88	31.43	9.44	13.17	8.75	-1.08122	1.60129800028097E-6	1.349169507553E-4	Down
													Os04g0616500	6.65	9	7.71	4.48	4.36	3.73	-0.649091	1.612994045753E-4	0.00279809	Down			Os12g0189400	11.67	4.62	4.05	10.54	12.14	24.76	1.43628	0.00180694	0.035333	Up
													Os04g0617050	85.26	59.85	108.7	37.75	47.87	31.48	-0.868622	2.30245546211E-4	0.00374487	Down			Os12g0190200	2.57	1.69	3.41	6.14	3.87	6.35	1.3691	1.36533267482E-4	0.00519117	Up
													Os04g0618700	0.35	0.48	0.18	0.56	1.2	0.8	1.57832	5.017230902174E-4	0.007116	Up			Os12g0194900	3.53	3.51	2.75	8.89	4.04	6.74	1.2671	8.82598096204013E-5	0.00365866	Up
													Os04g0619600	7.65	10.08	11.26	6.05	5.68	4.54	-0.575297	0.00102461	0.0125772	Down			Os12g0197700	57.12	40.69	50.68	56.83	62.39	60.77	0.517292	0.0020957	0.0395361	Up
													Os04g0620700	91.09	111.61	127.78	135.14	137.8	129.07	0.510793	1.363579976025E-4	0.0024246	Up			Os12g0203000	8.08	8.79	7.6	3.06	4.77	4.07	-0.803341	3.24632432997924E-5	0.00164905	Down
													Os04g0621650	0.02	0	0.04	0.42	0.22	0.45	4.38504	1.75008552677357E-7	8.19422530252947E-6	Up			Os12g0204500	2.75	2.26	2.26	5.11	5.89	3.61	1.2512	1.38377328845785E-5	8.241668877041E-4	Up
													Os04g0623300	69.15	119.7	100.3	68.19	49.13	54.57	-0.615058	0.00208764	0.0219701	Down			Os12g0211000	1.43	1.86	1.6	2.23	3.13	3.34	1.07844	5.116782174956E-4	0.0143058	Up
													Os04g0623600	20.11	19.94	21.65	13.58	11.08	12.61	-0.48601	4.60057238638E-4	0.00661877	Down			Os12g0225150	19.41	13.34	16.79	16.92	26.05	22.3	0.629402	0.0026274	0.0468113	Up
													Os04g0623700	63.57	68.48	64.18	75.67	84.41	81.74	0.54296	6.24188834739109E-5	0.00125629	Up			Os12g0226700	0.05	0.11	0	1.15	0.61	0.61	4.20504	9.51621804688642E-5	0.00388777	Up
													Os04g0624701	11.93	11.99	8.43	18.62	20.1	21.6	1.13022	1.89933414234842E-6	6.56414077019133E-5	Up			Os12g0226900	24.78	59.75	46.67	62.29	51.06	118.08	1.08046	9.595089139437E-4	0.0225311	Up
													Os04g0625100	3.89	4.1	3.84	4.99	4.54	5.39	0.576685	0.00245875	0.0250987	Up			Os12g0230600	28.06	10.91	11.27	40.97	30.68	44.42	1.43494	5.16374606494208E-5	0.00238545	Up
													Os04g0625600	7.52	14.45	10.54	5.78	5.31	5.79	-0.693635	0.00317256	0.0306543	Down			Os12g0231000	0.81	1.24	1.83	4.31	5.14	4.76	2.13629	6.9862958022287805E-15	4.34407872982586E-12	Up
													Os04g0626600	14.28	15.64	18.35	11.15	8.51	8.65	-0.526031	9.3429304042E-4	0.0117688	Down			Os12g0235200	21.07	43.69	80.42	11.61	22.83	19.6	-1.15291	0.00191923	0.0368971	Down
													Os04g0629000	67.06	64.18	67.03	48.68	37.64	46.75	-0.378174	0.00487965	0.0429313	Down			Os12g0236800	0	0	0	10.72	5.91	7.95	9.75386	1.8026773868886703E-15	1.2737554535992899E-12	Up
													Os04g0630000	15.4	22.45	20.11	21.85	22.21	23.05	0.461237	0.0034863	0.033068	Up			Os12g0245700	89.92	108.77	92.29	130.19	144.82	147.89	0.807215	2.03799842151182E-8	3.40870383856393E-6	Up
													Os04g0630300	21.87	28.66	28.19	17.56	13.76	13.62	-0.564036	7.785342112724E-4	0.0101459	Down			Os12g0247700	13.18	13.02	24.77	3.56	2.5	1.57	-2.45661	1.15822278438367E-12	4.55811979322639E-10	Down
													Os04g0630400	8.13	16.23	15.22	1.03	0.99	0.61	-3.65891	5.7873683021458E-29	7.24046073544857E-26	Down			Os12g0249900	0.89	0.64	0.84	1.46	1.54	1.67	1.22262	9.55416811254602E-5	0.00389815	Up
													Os04g0630500	7.48	7.19	9.89	3.8	3.6	2.96	-0.993577	3.875176465184E-4	0.00577187	Down			Os12g0255850	3.9	16.94	5.24	1.18	1.97	3.46	-1.74863	0.001807	0.035333	Down
													Os04g0631100	2.96	5.68	3.3	1.44	2.02	1.87	-0.911779	0.00452849	0.0406188	Down			Os12g0277500	40.63	54.05	42.61	86.65	67.54	119.49	1.14112	6.03761455048516E-8	8.37988555243676E-6	Up
													Os04g0632400	10.53	10.82	11.37	7.36	7	6.54	-0.475625	2.080831828993E-4	0.0034326	Down			Os12g0291100	2.03	0.4	0.84	5.19	3.49	12.83	2.84938	5.84795566400156E-7	5.88391396743717E-5	Up
													Os04g0635800	111.31	158.62	144.59	149.01	199.36	169.43	0.571525	8.46420968472E-4	0.0108191	Up			Os12g0291400	1.15	0.38	0.39	1.57	1.4	3.92	2.05161	0.00157108	0.0318624	Up
													Os04g0638600	1.89	0.53	0.69	2.52	3.24	3.81	1.82035	0.00323516	0.0311534	Up			Os12g0292400	0.36	0.18	0.1	2.23	0.68	3.39	3.52098	4.16137527631821E-8	6.22005564138139E-6	Up
													Os04g0639100	526.22	1033.12	895.74	183.43	295	220.64	-1.55127	5.5548728471338597E-11	6.133030965212651E-9	Down			Os12g0405700	1694.43	1263.32	1412.29	2131.54	2051.34	1932.1	0.765397	2.09553828176466E-5	0.00115107	Up
													Os04g0640900	5.66	10.69	6.86	9.95	10.9	12.94	0.794527	7.594522887669E-4	0.00993866	Up			Os12g0406000	4.48	1.43	2.67	0.18	0.12	1	-2.44586	1.67517114499409E-7	2.07494306366001E-5	Down
													Os04g0641400	49.8	46.78	53.24	24.46	18.14	23.87	-0.916703	1.21955462338463E-8	7.92684422004961E-7	Down			Os12g0406200	116.17	155.09	159.52	181.49	161	197.86	0.589319	1.721860507626E-4	0.00620489	Up
													Os04g0648600	8.24	6.19	6.02	9.16	9.35	9.38	0.678285	0.00408583	0.0375529	Up			Os12g0411700	0.76	0.24	0.29	2.49	1.7	3.4	2.18661	3.58850461138016E-6	2.707927387568E-4	Up
													Os04g0648700	30.81	26.79	31.88	39.59	38.53	34.03	0.566334	2.97671039599555E-5	6.741677846166E-4	Up			Os12g0417450	10.19	5.81	6.09	13.79	13.18	11.4	1.04231	0.00154726	0.0315438	Up
													Os04g0649100	32.7	36.65	35.06	22.53	23.36	22.25	-0.368179	0.00345034	0.0328213	Down			Os12g0428700	20.66	17.17	15.3	6.94	6.67	5.61	-1.20811	5.97354463772658E-5	0.00268378	Down
													Os04g0649700	130.76	115.2	118.47	146.49	133.19	137	0.334364	0.00400954	0.0369712	Up			Os12g0443500	15.44	19.53	14.73	20.17	18.95	23.36	0.578057	0.00104394	0.0239882	Up
													Os04g0650000	60.37	53.9	65.76	40.87	31.75	36.37	-0.563987	4.577569773286E-4	0.00659265	Down			Os12g0447000	8.58	12.9	12.9	7.78	62.71	46.8	2.01945	1.019321689748E-4	0.00411368	Up
													Os04g0650700	20.17	25.96	28.45	30.08	32.21	30.43	0.554125	4.129482905234E-4	0.00606945	Up			Os12g0459300	32.8	27.34	28.76	11.38	15.25	15.7	-0.821572	8.48096383800771E-7	7.90716236998919E-5	Down
													Os04g0650900	14.64	19.16	19.43	10.93	9.82	11.6	-0.469229	0.00162634	0.0180508	Down			Os12g0472800	1.69	1.24	1.99	4.74	4.61	3.15	1.60267	4.83875012609623E-7	5.05924681699705E-5	Up
													Os04g0651700	22.63	32.03	21.87	43.86	47.54	43.62	1.06066	6.38893774786372E-8	3.38116422910209E-6	Up			Os12g0479300	4.34	3.33	2.92	6.13	6.02	6.58	1.05778	2.31337178289919E-6	1.853678575524E-4	Up
													Os04g0653000	502.96	609.58	689.08	316.38	301.99	322.11	-0.689142	1.57675771821396E-8	9.9028616772245E-7	Down			Os12g0487500	27.09	16.44	17.91	37.69	26.2	33.2	0.909438	6.235897202839E-4	0.0165422	Up
													Os04g0654700	60.01	56.23	63.22	70.92	64.83	63.73	0.393732	8.533214275453E-4	0.0108786	Up			Os12g0501700	1.82	1.05	0.58	2.91	2.66	2.72	1.48887	0.00171001	0.0337776	Up
													Os04g0656800	21.27	26.11	17.79	32.62	30.34	39.19	0.887736	3.48378502491041E-6	1.105362243887E-4	Up			Os12g0503000	1.32	4.01	2.95	34.62	30.58	37.08	3.88596	3.14984182313893E-40	1.63214303802316E-36	Up
													Os04g0658200	2.05	1.76	4.83	0.24	0.12	0.46	-3.12856	2.24795437821E-4	0.00366959	Down			Os12g0508300	1655.34	1344.33	1727.53	1884.01	1964.18	1737.06	0.515687	6.166302668954E-4	0.0163995	Up
													Os04g0661300	19.13	35.8	29.27	31.25	36.04	38.52	0.583468	0.0053376	0.0459775	Up			Os12g0509400	0.05	0.03	0.12	0.24	0.52	0.67	3.07476	2.643789807398E-4	0.0086704	Up
													Os04g0662100	14.41	16.51	15.54	17.57	20.68	16.31	0.477094	0.00231994	0.0239633	Up			Os12g0510900	133.14	100.17	112.14	161.32	179.67	187.83	0.875326	7.94303497922383E-7	7.43822161156834E-5	Up
													Os04g0662200	14.73	12.57	10.75	22.64	19.6	17.46	0.878993	3.117742375401E-5	6.990224249133E-4	Up			Os12g0511400	4.45	5	5.22	2.78	3.29	2.77	-0.483874	0.00184759	0.035901	Down
													Os04g0662900	37.52	34.21	37.18	23.13	18.63	16.88	-0.656385	5.04250113305272E-5	0.00104377	Down			Os12g0514500	40.27	79.6	38.67	162.41	98.93	203.67	1.57413	3.06755768291927E-8	4.84113544984569E-6	Up
													Os04g0664400	21.29	19.37	25.89	26.21	22.64	26.97	0.432863	0.00285254	0.028194	Up			Os12g0529900	36.92	56.78	45.95	62.26	52.23	60.96	0.59455	0.00160427	0.0322827	Up
													Os04g0665800	15.23	16.79	20.62	9.78	9.84	9.45	-0.527305	0.00157738	0.0177085	Down			Os12g0532500	12.43	14.38	16.47	6.72	7.72	8.22	-0.679926	2.295391560742E-4	0.00775693	Down
													Os04g0667600	1.43	4.91	1.46	7.5	7.74	16.37	2.26857	2.99880230005422E-6	9.72962028410746E-5	Up			Os12g0538100	34.97	34.26	40.77	45.11	43.45	45.2	0.541261	1.897191448137E-4	0.00670737	Up
													Os04g0668700	45.23	69.27	46.72	18.68	18.66	18.61	-1.34745	6.33508320761039E-15	1.4897924622889499E-12	Down			Os12g0539700	14.05	26.38	17.62	7.57	10.21	11.05	-0.777344	7.131747098503E-4	0.018234	Down
													Os04g0669800	55.31	76.72	74.37	38.13	35.97	48.34	-0.503613	0.00265723	0.0266635	Down			Os12g0541200	262.35	202.59	214.52	280.59	305.53	247.86	0.539344	0.00184958	0.0359171	Up
													Os04g0671100	21.78	45.22	26.84	14.19	12.32	17.09	-0.856669	8.349726037277E-4	0.010703	Down			Os12g0552600	0.16	0	0	2.07	1	1.68	5.02773	2.87403162244963E-8	4.5588593439775E-6	Up
													Os04g0671200	7.83	15.57	14.61	5.93	3.97	8.3	-0.881945	0.00216847	0.0226758	Down			Os12g0552800	4.57	7.78	8.92	2.8	4.38	2.88	-0.82341	0.00259621	0.0464152	Down
													Os04g0671300	43.14	72.43	95.89	16.43	14.66	12.96	-2.00568	1.16114858953581E-18	4.97496499108378E-16	Down			Os12g0554300	2.48	3.28	2.76	7.32	5.52	6.84	1.48563	2.056639431841E-4	0.00714424	Up
													Os04g0671500	0.57	0.7	0.81	0.19	0.14	0	-2.45952	0.00112565	0.0135568	Down			Os12g0555000	0.18	0.3	0.32	7.95	2.76	3.81	4.49368	4.0018733430804006E-10	9.79671198711571E-8	Up
													Os04g0673400	16.01	11.19	14.83	27.25	25.41	34.39	1.28744	3.14872728589616E-10	3.03959084323994E-8	Up			Os12g0556900	22.47	21.2	22.25	11.96	11.38	10.29	-0.718334	2.53574126078469E-5	0.00134304	Down
													Os04g0675000	34.23	42.88	34.88	17.82	18.96	17.07	-0.78176	5.5688870227975595E-11	6.133030965212651E-9	Down			Os12g0561000	42.37	34.13	32.99	44.73	45.77	45.86	0.555907	7.304004976554E-4	0.0185828	Up
													Os04g0675500	278.5	234.73	203.37	299.34	291.51	340.53	0.378852	0.00410966	0.0377211	Up			Os12g0561900	0.88	0.69	1.27	2.41	1.09	2.67	1.38857	0.00161137	0.0323696	Up
													Os04g0676800	35.87	39.16	39.1	25.29	19.93	18.93	-0.591327	5.03239854260349E-5	0.00104306	Down			Os12g0567200	70.99	69.67	55.92	88.54	82.5	82.23	0.626284	7.046881558334E-4	0.0180616	Up
													Os04g0677033	88.88	73.57	69.07	122.02	116.08	131.6	0.903113	2.01318026312441E-7	9.28581367460539E-6	Up			Os12g0569500	0.85	1.28	1.19	0.11	0	0.18	-3.23904	4.40848018255E-4	0.0129424	Down
													Os04g0678300	10.6	13.45	13.32	8.76	7.16	7.45	-0.432208	0.00364597	0.0342242	Down			Os12g0573900	0.78	1.25	1.44	2.22	1.97	2.67	1.26362	4.07356618189E-4	0.0121542	Up
													Os04g0679200	29.59	39.86	36.07	20.41	19.34	18.13	-0.618586	1.81241916399109E-5	4.506123544685E-4	Down			Os12g0574400	5.01	6.21	7.82	3.28	3.8	3.29	-0.623078	7.713302864714E-4	0.0193022	Down
													Os04g0679400	332.37	173.63	238.48	53.04	64.26	52.8	-1.99262	3.71724309329521E-18	1.47169888897461E-15	Down			Os12g0575000	8.72	6.9	7.01	10.47	9.92	12.62	0.791492	0.00128328	0.0279783	Up
													Os04g0679500	2.77	1.79	2.49	0.31	0.22	0.1	-3.26274	1.029627231364E-4	0.0019146	Down			Os12g0576100	131.75	91.61	88.57	146.07	133.55	139.46	0.679634	0.00170275	0.0336954	Up
													Os04g0680400	31.81	23.21	35.13	12.96	12	11.23	-1.07667	3.4169116021624102E-9	2.60264963047557E-7	Down			Os12g0576600	11.52	8.64	14.42	2.92	5.56	1.65	-1.52252	2.07506607843411E-5	0.00114386	Down
													Os04g0680800	5.21	8.11	4.94	3.06	2.39	2.52	-0.955568	0.00126112	0.0148453	Down			Os12g0580950	65.05	60.57	62.21	71.58	70.45	79.88	0.492846	5.243464679812E-4	0.0145164	Up
													Os04g0681500	9.73	19.81	30.86	0.51	1.23	0.65	-4.39461	2.00978435513164E-27	2.09533417584841E-24	Down			Os12g0581700	114.35	131.72	107.67	65.59	72.59	65.54	-0.664385	5.88326011243815E-8	8.23921427458117E-6	Down
													Os04g0685100	81.52	81.81	87.19	87.37	90.54	89.42	0.336818	0.00285392	0.028194	Up			Os12g0586100	38.63	12.13	25.28	2.89	5.4	2.12	-2.64967	1.20765348644207E-5	7.353563020506E-4	Down
													Os04g0687200	72.17	59.04	60.14	75.59	79.32	72.68	0.497634	0.00126648	0.0148916	Up			Os12g0586300	3.93	5.48	3.08	16.15	11.65	16.02	2.06586	1.88452130882191E-14	1.1054673111561E-11	Up
													Os04g0688100	164.82	326.09	297.47	70.27	92.19	61.92	-1.55373	1.76358476614235E-11	2.15727501261423E-9	Down			Os12g0592200	105.86	102.09	104.24	129.73	126.94	125.36	0.551816	4.92587205081754E-5	0.00228917	Up
													Os04g0688300	434.43	640.4	634.62	90.71	110.11	105.59	-2.226	2.6585611165122697E-42	7.55925600374131E-39	Down			Os12g0597600	33.35	36.46	42.84	41.78	44.94	47.53	0.503992	6.49281376923088E-5	0.00285923	Up
													Os04g0689000	569.36	740.39	979.08	180.68	291.16	180.2	-1.55112	6.47120492126101E-12	8.7241326000983E-10	Down			Os12g0599625	0.19	0.22	0.46	21.82	14.33	12.61	6.14268	4.09831024215294E-14	2.19683561083681E-11	Up
													Os04g0690100	42.22	46.55	45.19	56.31	54.32	60.54	0.594922	4.49707992951188E-7	1.87540225273791E-5	Up			Os12g0601300	72.5	58.12	65.92	78.66	85.67	76.57	0.538294	4.11591770048E-4	0.0122336	Up
													Os04g0691800	0.23	0.43	0.36	0.13	0.07	0.05	-1.76862	0.0053713	0.0461534	Down			Os12g0601400	32.08	32.97	30.98	37.7	36.77	38.95	0.491155	5.141755826381E-4	0.0143423	Up
													Os04g0692750	36.76	34.81	44.43	44.15	38.03	43.88	0.364316	0.00586819	0.0493518	Up			Os12g0603300	0.08	0.17	0.16	1.38	1.67	1.48	3.35538	4.028799688136E-9	7.8776970002609E-7	Up
													Os05g0101400	72.24	62.75	56.85	70.57	78.27	73.5	0.466052	0.00185848	0.0200717	Up			Os12g0616400	5.11	3.94	4.8	1.53	1.06	1.59	-1.55426	8.63807443321929E-7	8.01664877996382E-5	Down
													Os05g0102600	21.49	26.47	20.55	36.13	40.9	38.81	1.00215	3.2669842614478196E-11	3.812001529366421E-9	Up			Os12g0618600	59.28	54.04	71.46	18.5	32.86	23.5	-1.06401	9.91713859242459E-8	1.3120163354829E-5	Down
													Os05g0103000	39.04	77.46	49.78	17.84	13.7	17.34	-1.51904	2.8821890158780097E-11	3.3762631404350805E-9	Down			Os12g0618800	29.96	35.16	50.5	18.9	22.48	18.78	-0.685453	2.815290154465E-4	0.00908903	Down
													Os05g0103500	34.19	38.53	40.16	37.51	45.55	48.06	0.463562	0.00352976	0.0333839	Up			Os12g0623900	505.74	461.43	538.78	662.82	590.1	625.91	0.474265	8.764555608911E-4	0.0210943	Up
													Os05g0106700	7.84	9.62	10.41	4.64	4.96	4.12	-0.77362	3.48462823311984E-6	1.105362243887E-4	Down			Os12g0624000	239.46	221.91	292.66	294.94	300.53	297.11	0.508635	1.434099412744E-4	0.0053848	Up
													Os05g0107900	47.08	58.87	63.11	31.56	32.31	34.22	-0.536661	3.758239339296E-4	0.00562242	Down			Os12g0628100	16.76	18.09	23.07	9.25	10.47	11.07	-0.646588	0.00234738	0.043107	Down
													Os05g0108100	12.44	19.38	18.45	8.38	7.8	8.75	-0.759498	3.75638995615715E-5	8.147615024877E-4	Down			Os12g0632800	0.41	2.04	1.07	0.25	0.26	0.04	-2.38697	4.595925894321E-4	0.0132672	Down
													Os05g0108600	31.37	24.41	28.91	35.71	34.52	37.33	0.58239	2.226478243945E-4	0.00364404	Up			Os12g0633700	2.14	2.97	2.47	4.36	3.29	5.61	1.06345	2.76501142714E-4	0.0089733	Up
													Os05g0110300	17.19	12.27	18.56	23.49	23.27	18.76	0.670115	6.435715661946E-4	0.00869127	Up			Os12g0634700	2.64	2.69	3.52	5.57	5	6.93	1.25487	7.543874662519E-4	0.0190373	Up
													Os05g0110800	17.02	19.46	14.39	11.01	7.96	11.13	-0.641789	0.00304637	0.0296827	Down			Os12g0636200	14.15	15.95	19.16	6.51	7.84	9.35	-0.843213	6.04778008011214E-6	4.253970196621E-4	Down
													Os05g0110900	9.7	18.48	13.4	5.65	5.89	6.66	-0.938165	4.1929175167557E-5	8.909095188285E-4	Down			Os12g0637700	2.77	3.73	3.51	1.49	1.07	1.12	-1.17834	6.12428351921304E-6	4.298058117659E-4	Down
													Os05g0113000	36.35	41.27	46.62	23.44	25.06	24.11	-0.493176	1.783171130397E-4	0.00301798	Down			Os12g0638100	124.07	115.42	151.07	55.22	82.17	67.63	-0.710525	1.49743935868786E-5	8.784035785208E-4	Down
													Os05g0113400	38.66	39.32	41.94	56.51	45.56	56.82	0.647626	4.44476884342687E-7	1.85606188405691E-5	Up
													Os05g0113500	240.04	239.21	227.8	140.98	136.16	128.24	-0.589466	7.45142182303771E-8	3.85857815164157E-6	Down
													Os05g0113900	246.08	155.18	196.23	419.48	429.61	323.54	1.20384	3.93525048607968E-9	2.94456529792139E-7	Up
													Os05g0114000	75.57	84.13	93.15	51.43	42.08	50.84	-0.564269	1.58344086999263E-5	4.042880007408E-4	Down
													Os05g0114600	82.55	68.63	73.79	107.28	110.55	91.09	0.693077	1.57446566579869E-5	4.02983327571E-4	Up
													Os05g0114700	5.97	1.17	4.79	1.1	0.7	0.57	-2.11013	2.55207146157742E-5	5.930248076059E-4	Down
													Os05g0116500	4.84	5.67	4.95	2.37	3.05	2.83	-0.661268	0.00203987	0.0215835	Down
													Os05g0118000	13.07	11.39	13.1	14.8	18.79	18.45	0.712645	2.859340773077E-4	0.00447382	Up
													Os05g0119600	4.44	2.04	2.65	6.22	7.74	8.48	1.52359	1.38339372372597E-6	4.9848393429697E-5	Up
													Os05g0120100	110.22	115.29	113.8	123.55	121.29	117.9	0.330285	0.00200801	0.0213114	Up
													Os05g0121000	141.34	110.9	124.83	90.72	74.93	70.82	-0.446685	0.00527333	0.0455493	Down
													Os05g0121500	51.19	52.35	47.72	62.76	75.09	71.57	0.709589	4.72359410929139E-6	1.438557477666E-4	Up
													Os05g0121800	16.69	16.72	16.82	21.99	24.4	23.36	0.717226	9.09255544276618E-8	4.57215203510286E-6	Up
													Os05g0122600	45.17	27.37	43.55	55.42	52.79	45.97	0.641981	0.00143425	0.016468	Up
													Os05g0122700	0.94	14.8	4.44	0.13	0.14	0	-5.98493	3.40543028968087E-6	1.086743523575E-4	Down
													Os05g0122800	73.67	97.2	87.14	50.4	43.5	47.16	-0.634467	1.74946353864902E-6	6.11373978752238E-5	Down
													Os05g0123200	32.98	40.69	38.02	40.48	39.08	39.94	0.337113	0.00565716	0.0479769	Up
													Os05g0124600	0.17	0.53	0.55	2.74	1.79	2.99	2.86007	4.44309538020453E-13	7.431374021746379E-11	Up
													Os05g0125000	18.67	24.57	24.25	14.61	13.21	15.14	-0.40329	0.00370228	0.0347111	Down
													Os05g0125500	40.31	51.69	54.66	29.56	26.56	22.47	-0.653429	2.18214750944538E-5	5.229963804821E-4	Down
													Os05g0126200	51.92	59.03	54.37	64.23	68.06	70.29	0.536073	5.61906730800499E-5	0.00114643	Up
													Os05g0126400	8.11	15.83	18.64	6.79	8.57	5.88	-0.74141	0.00409155	0.0375945	Down
													Os05g0127500	0.99	1.06	1.26	0	0.07	0.34	-2.7261	5.262057429717E-4	0.00738364	Down
													Os05g0128000	0.66	0.57	0.92	1.78	1.57	1.79	1.50317	6.523843643398E-4	0.00876176	Up
													Os05g0128400	106.32	92.91	113.95	60.17	52.08	55.52	-0.6601	3.17831562151016E-7	1.38066913463852E-5	Down
													Os05g0129000	61.92	86.17	74.57	43.66	43.62	51.76	-0.529111	0.00270417	0.0270132	Down
													Os05g0131900	22.56	19.49	30.57	16.17	13.34	13.25	-0.520643	0.00547655	0.0468261	Down
													Os05g0132800	0	0	0	18.88	29.85	22.58	10.1786	4.25003654490107E-17	1.49357744960529E-14	Up
													Os05g0134300	12.92	14.81	16.23	9.53	9.73	8.28	-0.42861	0.00356303	0.0336374	Down
													Os05g0134400	60.99	58.77	55.74	12.82	4.18	11.31	-2.55405	6.951340017937689E-18	2.6194826715787604E-15	Down
													Os05g0135900	18.79	21	20.55	22.61	22.74	21.28	0.387042	0.00206826	0.0217882	Up
													Os05g0137400	55.4	53.82	67.05	26.85	23.26	23.4	-1.01825	8.64653962389178E-15	1.90449168884833E-12	Down
													Os05g0139100	6.48	6.13	7.42	10.04	9.67	6.77	0.644132	0.00172367	0.018908	Up
													Os05g0140100	3.17	2.73	3.81	1.14	0.92	2.11	-0.962543	0.0055792	0.0475479	Down
													Os05g0140500	149.96	169.26	193.89	200.29	221.08	183.29	0.485131	2.987137815498E-4	0.00462518	Up
													Os05g0144100	30.55	24.08	29.1	11.34	6.82	5.74	-1.57908	1.6045342366023002E-10	1.62938367916267E-8	Down
													Os05g0144900	6.05	6.54	6.76	4.19	3.06	3.9	-0.554243	0.00514836	0.0447914	Down
													Os05g0147150	9.92	10.42	8.12	11.61	17.25	15.32	0.873263	5.688442772217E-4	0.00784123	Up
													Os05g0147400	213.49	204.59	237.34	311.75	289.58	273.58	0.572365	2.88755845952021E-6	9.43721692146434E-5	Up
													Os05g0148700	8.19	13.17	7.74	5.25	4.37	4.12	-0.873098	0.00101281	0.0124912	Down
													Os05g0149900	22.19	17.91	21.46	26	21.94	26.25	0.508227	9.473534525637E-4	0.0118822	Up
													Os05g0155100	794	706.98	888.32	1064.8	1136.1	957.38	0.645854	1.77352280614634E-6	6.19090098301774E-5	Up
													Os05g0155400	3.85	3.52	3.9	1.56	1.25	1.3	-1.21859	2.9024906886E-4	0.00452548	Down
													Os05g0155601	170.04	189.97	192.63	258.26	279.88	244.64	0.748095	3.87710583183692E-11	4.445476142001191E-9	Up
													Os05g0157300	19.37	18.78	16.58	10.33	9.39	11.07	-0.631498	7.83135485735913E-5	0.00151479	Down
													Os05g0157500	16.38	11.09	11.21	7.57	4.57	6.69	-0.818589	0.00534065	0.0459829	Down
													Os05g0158500	4.8	4.18	4.36	8.79	7.82	7.87	1.11098	2.79651729605437E-9	2.18921923782718E-7	Up
													Os05g0158600	8.82	6.42	8.08	2.52	1.86	2.57	-1.51847	1.0390285430905401E-9	8.97726401719414E-8	Down
													Os05g0160200	1301.34	1162.15	1343.41	1842.32	2144.56	2001.47	0.895222	1.4320425195507899E-11	1.7773807096821502E-9	Up
													Os05g0160800	8.41	3.94	6.94	14.65	15.05	15.63	1.46543	1.11198857624846E-8	7.36857345324642E-7	Up
													Os05g0163400	36.89	44.32	38.29	25.06	21.24	24.64	-0.585387	3.93851341713578E-6	1.225720240276E-4	Down
													Os05g0163700	5.24	6.1	6.53	1.13	1.07	1.25	-2.12662	1.24647410294345E-15	3.41982197524231E-13	Down
													Os05g0163900	1.93	2.09	1.97	0.34	0.36	0.27	-2.38623	2.31734439525585E-5	5.47015703022E-4	Down
													Os05g0165500	14.8	17.45	16.37	6.96	6.91	7.56	-0.94671	5.89021057808713E-8	3.14919856839028E-6	Down
													Os05g0165800	15.79	18.53	13.16	9.34	7.69	8.35	-0.666736	3.758823963359E-4	0.00562242	Down
													Os05g0166450	18.99	25.03	15.6	28.31	29.07	24.81	0.699906	0.00186145	0.0200968	Up
													Os05g0169100	1868.75	1563.11	1684.35	2279.13	2357.07	2099.07	0.548023	1.012490749116E-4	0.00188835	Up
													Os05g0170950	57.57	74.55	70.12	36.38	33.44	30.65	-0.764772	2.60191043087916E-6	8.60253198167099E-5	Down
													Os05g0176000	129.66	236.24	201.25	255.22	325.47	284.91	0.866347	1.31112536087509E-5	3.457678576061E-4	Up
													Os05g0176100	231.93	447.51	290.03	213.63	191.17	207.05	-0.573159	0.00574011	0.0485882	Down
													Os05g0177100	20.95	23.8	21.74	24.3	27.76	23.81	0.434201	0.00317574	0.0306756	Up
													Os05g0178000	5.29	3.09	3.82	5.82	9.12	5.37	0.968449	0.00158905	0.0177884	Up
													Os05g0179100	1.08	6.21	2.97	0.82	0.37	0.46	-2.38046	0.00202373	0.0214564	Down
													Os05g0181700	1.51	2.71	0.71	2.45	3.69	7.14	1.6663	0.00373581	0.0349521	Up
													Os05g0185800	3.91	3.51	5.5	2.87	1.98	1.79	-0.716414	0.00448576	0.0403861	Down
													Os05g0186300	0.53	3.73	0.53	4.33	4.67	10	1.84689	1.78523174390066E-6	6.22197869037772E-5	Up
													Os05g0187100	1.67	1.2	1.84	1.85	2.64	2.96	0.914115	0.0052609	0.045467	Up
													Os05g0188700	15.96	17.08	14.11	19.29	19.44	19.15	0.535191	4.518827034038E-4	0.00653423	Up
													Os05g0191700	9.98	11.14	12.57	2.05	0.4	2.15	-2.62958	7.683470582623649E-11	8.286755496990341E-9	Down
													Os05g0192100	15.45	8.79	20.29	1.36	0.49	1.1	-3.67422	1.11409784154814E-21	7.259507956271061E-19	Down
													Os05g0194600	70.15	67.57	64.55	86.84	88.32	91.16	0.533787	1.72164073819894E-5	4.328464989932E-4	Up
													Os05g0196400	25.47	30.55	29.94	13.2	11.68	10.89	-1.01324	1.3333710605837899E-12	2.08519233309396E-10	Down
													Os05g0198400	7.13	9.75	8.65	4.33	3.77	2.98	-0.960843	5.82631805541221E-6	1.72566050965E-4	Down
													Os05g0203900	7.08	3.72	6.81	11.33	8.37	7.31	0.847859	0.00113237	0.0136167	Up
													Os05g0205100	46.45	44.49	36.97	54.36	55.93	67.67	0.713221	3.2965285539641E-5	7.307266022844E-4	Up
													Os05g0206000	2.34	1.65	1.73	0	0	0.42	-3.51793	0.00331406	0.0317956	Down
													Os05g0207300	430.1	452.28	489.82	567.36	627.74	569.14	0.607612	8.52790835035553E-8	4.32999008886477E-6	Up
													Os05g0208500	335.5	400.19	365.31	408.38	438.11	377.49	0.424594	6.124878714798E-4	0.00837272	Up
													Os05g0209600	2.89	3.44	4.93	0.67	0.33	0.94	-2.27167	3.86721626686425E-8	2.16377322323279E-6	Down
													Os05g0210100	16.41	12.81	20.64	7.63	4.65	6.04	-1.20439	2.17956302821246E-7	9.85118393546258E-6	Down
													Os05g0210500	3.65	2.26	3.87	5.46	6.54	5.94	1.1172	8.71661995992167E-7	3.32070307535286E-5	Up
													Os05g0211100	0.04	1.05	0.69	0	0.04	0.06	-3.84427	0.00349658	0.0331201	Down
													Os05g0214100	20.95	24.61	35.36	16.22	14.44	14.2	-0.474871	4.068562617014E-4	0.00600531	Down
													Os05g0214400	10.59	9.38	12.14	15.5	12.1	13.7	0.603827	0.00396296	0.0366323	Up
													Os05g0217000	118.52	82.23	64.95	121.82	156.8	136	0.859005	6.403309913329E-4	0.00865498	Up
													Os05g0219800	3.59	4.54	3.77	6.37	6.18	6.35	0.91253	3.839016999956E-8	2.15184470802193E-6	Up
													Os05g0220900	18.66	21.04	24.12	8.1	8.68	9.2	-1.04735	6.90608522617437E-11	7.526189115646551E-9	Down
													Os05g0221200	18.55	22.38	17.25	25.51	27.84	26.21	0.693843	3.31835067017318E-5	7.340032101202E-4	Up
													Os05g0224800	42.9	45.6	45.4	29.54	25.03	28.77	-0.442737	4.850576034574E-4	0.00691168	Down
													Os05g0227700	148.88	151.12	178.05	189.31	202.08	190.66	0.496807	6.67874071695976E-5	0.00132967	Up
													Os05g0232700	118.33	125.09	108.75	142.38	146.11	152.75	0.563883	2.3056858486703E-5	5.450864420926E-4	Up
													Os05g0235800	24.11	11.31	20.23	31.22	30.72	37.26	1.06818	1.81977370032853E-5	4.520815093341E-4	Up
													Os05g0237200	9.23	10.01	8.12	4.44	4.29	4.9	-0.842452	4.90762780216296E-6	1.490251211342E-4	Down
													Os05g0240200	12.55	13.51	14.21	8.28	7.75	8.24	-0.489572	3.37190622070409E-5	7.453223382682E-4	Down
													Os05g0243300	321.87	286.09	289.51	301.6	347.3	367.24	0.417349	0.00474252	0.0419847	Up
													Os05g0244600	108.25	118.88	114.35	125.71	142.82	132.65	0.474982	2.569549377177E-4	0.00408938	Up
													Os05g0251500	131.23	127.45	127.12	164.26	152.21	176.43	0.590427	4.65139196962596E-6	1.419332552526E-4	Up
													Os05g0256100	12.39	12.35	14.38	7.11	6.35	6.28	-0.743934	4.74840246653993E-8	2.61471450609101E-6	Down
													Os05g0257100	1.26	2.76	3.42	0.5	0.59	0.75	-1.74836	6.13510798993389E-5	0.00123799	Down
													Os05g0266900	8.97	9.27	11.29	5.87	6.04	5.78	-0.490296	0.00461255	0.041172	Down
													Os05g0270000	19.34	13.95	19.09	21.92	22.51	20	0.536497	0.00534265	0.0459829	Up
													Os05g0271900	7.44	8.54	8.29	12.18	13.16	13.24	0.914403	1.55255125420583E-8	9.77045182651826E-7	Up
													Os05g0274200	10.5	6.38	9.99	14.63	13.1	16	0.939956	6.2135034501097E-6	1.819660556264E-4	Up
													Os05g0274900	243.57	205.64	259.49	274.62	330.12	281.68	0.564819	2.291263753053E-4	0.00373055	Up
													Os05g0297900	73.83	85.07	80.96	89.75	87.29	90.32	0.400038	4.656041774544E-4	0.00668627	Up
													Os05g0298200	26.88	26.45	32.03	16.79	16.55	18.97	-0.493051	8.498323897735E-4	0.0108535	Down
													Os05g0299600	6.99	6.87	6.41	11.43	8.71	9.57	0.787573	4.12834810976758E-6	1.273395895751E-4	Up
													Os05g0300700	17.07	16.91	17.61	20.82	22.86	23.48	0.61576	6.09614289246506E-6	1.790319823921E-4	Up
													Os05g0303000	18.58	16.31	16.6	18.99	23.3	21.36	0.546882	6.854003530125E-4	0.00911061	Up
													Os05g0305200	4.63	3.11	2.18	5.83	5.75	4.92	0.954101	0.0022176	0.0230969	Up
													Os05g0313500	55.48	47.99	48.65	33.86	27.36	29.75	-0.507341	8.29056598228E-4	0.0106359	Down
													Os05g0316100	32.77	40.44	34.42	25.73	21.61	23.39	-0.37291	0.00485393	0.0427531	Down
													Os05g0317700	9.32	8.89	9.34	5.33	4.58	5.12	-0.63492	2.03869501559112E-5	4.950641615112E-4	Down
													Os05g0320300	17.8	20.9	22.54	14.88	12.63	10.39	-0.448741	0.00589213	0.0494601	Down
													Os05g0320700	9.3	17.43	15.25	7.4	8.32	6.81	-0.642795	0.00442494	0.0399535	Down
													Os05g0323800	32.69	49.63	42.85	24.97	24.22	27.03	-0.476533	0.00395964	0.0366223	Down
													Os05g0325400	38.09	34.1	38.81	25.95	19.25	21.45	-0.478266	0.00143782	0.0164909	Down
													Os05g0335401	153.48	189.2	157.23	121.95	111.79	112.1	-0.375459	0.00253505	0.0257181	Down
													Os05g0344200	212.37	139.58	158.54	62.49	63.34	45.56	-1.34505	2.46598877990502E-10	2.41782856015953E-8	Down
													Os05g0345175	534.98	489.76	461.71	587.74	518.8	739.81	0.53911	0.00125907	0.0148427	Up
													Os05g0345500	33.93	40.76	42.52	21.86	18.32	20.46	-0.711255	1.66450633597427E-8	1.03913701936661E-6	Down
													Os05g0346300	672.35	523.24	717	744.44	773.72	756	0.490922	9.500277689677E-4	0.0119062	Up
													Os05g0347400	17.47	9.59	15.29	28.96	31.81	27	1.28561	2.46479263965612E-8	1.46840608362904E-6	Up
													Os05g0349400	12.93	10.53	7.15	15.4	14.48	17.11	0.837313	0.00491382	0.0431712	Up
													Os05g0350600	340.37	443.89	349.56	465.2	488.42	499.92	0.511917	2.145705262077E-4	0.0035266	Up
													Os05g0353400	70.42	87.12	81.36	100.89	120.83	84.68	0.601436	1.049961357949E-4	0.00194317	Up
													Os05g0355400	3.39	1.19	0.84	0.05	0	0.09	-5.07352	2.24925822764921E-6	7.54828858220862E-5	Down
													Os05g0355500	1037.66	835.15	1145.51	1433.75	1377.25	1607.47	0.787751	9.68719903390789E-8	4.82462618126651E-6	Up
													Os05g0357600	41.33	40.14	43.11	42.84	43.51	46.84	0.351133	0.00433231	0.0392987	Up
													Os05g0358200	14.03	6.77	9.32	19.06	18.25	22.3	1.21274	1.57529068678669E-6	5.59255014876587E-5	Up
													Os05g0358500	19.3	39.52	29.98	8.9	10.45	10.05	-1.34326	1.09518688522087E-8	7.27264547962909E-7	Down
													Os05g0359000	2.34	5.06	4.13	1.06	1.65	1.44	-1.21429	2.558686529481E-4	0.00408306	Down
													Os05g0361200	80.64	82.15	68.76	52.17	48.09	59.19	-0.351604	0.00363628	0.0341666	Down
													Os05g0362300	20.77	22.34	28.43	30	28.68	33.1	0.607872	2.105477378989E-4	0.0034672	Up
													Os05g0363200	41.51	93.5	66.09	24.6	17.7	21.19	-1.41318	4.30179932757414E-9	3.16582064867144E-7	Down
													Os05g0364300	81.16	81.97	78.78	121.93	133.62	119.17	0.869975	5.381211162459821E-10	4.93572262546204E-8	Up
													Os05g0367100	40.76	58.1	46.62	62.26	68.62	69.15	0.706371	1.12522304357076E-5	3.036548846743E-4	Up
													Os05g0368000	0.67	0	0.54	3.46	2.29	5.88	3.47285	2.696753943144E-4	0.00425133	Up
													Os05g0368300	90.01	119.31	143.18	141.04	150.63	141.97	0.552572	3.954122124062E-4	0.00586684	Up
													Os05g0370000	5.36	4.07	5.09	5.8	6.97	5.94	0.604453	0.00262183	0.0264184	Up
													Os05g0370700	1.48	2.15	3.69	0	0.12	0.21	-4.20089	1.38305750169025E-7	6.64483709375822E-6	Down
													Os05g0371133	8.63	13.29	9.74	19.61	26.95	29.4	1.51052	3.0682613878090902E-9	2.35788725863648E-7	Up
													Os05g0372300	0.99	0.76	0.89	0.2	0.18	0.28	-1.75746	0.00150905	0.0171382	Down
													Os05g0372400	8.08	6.89	10.28	4.81	4.32	4.66	-0.627368	0.0023682	0.0243332	Down
													Os05g0373700	350.56	358.56	476.68	470.63	481.64	468.62	0.50939	1.324713332201E-4	0.00236625	Up
													Os05g0374000	5.79	5.71	4.88	2.9	3.39	2.58	-0.648265	0.00140609	0.0162416	Down
													Os05g0376300	31.35	32.04	35.37	24.63	20.08	19.08	-0.385793	0.00427656	0.0388944	Down
													Os05g0376600	4.41	3.89	3.54	6.61	5.07	5.52	0.770306	1.77807811549E-4	0.00301257	Up
													Os05g0381500	38.37	38.93	38.2	23.5	19.75	24.01	-0.569932	1.93495099730104E-5	4.742904572302E-4	Down
													Os05g0383200	1.27	5.38	1.68	0.76	0.49	0.45	-2.04074	0.00121399	0.0143935	Down
													Os05g0384300	0.11	0	0.04	0.83	0.47	1.25	4.29451	7.99295400270133E-6	2.252212813896E-4	Up
													Os05g0387200	64.87	51.44	69.49	28.88	32.17	27.48	-0.928082	1.23115152710526E-7	5.99793244755005E-6	Down
													Os05g0389300	183.54	170.97	180.33	206.06	201.27	181.51	0.376812	0.00331939	0.031837	Up
													Os05g0389500	12.21	9.45	12.95	13.68	14.77	14.36	0.578841	0.0013269	0.0154972	Up
													Os05g0390300	0.33	1.05	0.38	1.29	0.91	2.63	1.70897	0.00537786	0.0461795	Up
													Os05g0392700	32.4	72.77	53.38	19.26	16.79	26.65	-1.05799	5.46230266540956E-5	0.00111956	Down
													Os05g0396900	25.3	25.72	30.67	32.06	29.19	27.99	0.371905	0.00310805	0.0301522	Up
													Os05g0399800	0	0	0	0.11	0.5	0.36	5.12764	0.00294668	0.0289276	Up
													Os05g0401500	51.04	151.27	76.89	35.1	37.39	45.15	-0.994123	0.00139346	0.0161419	Down
													Os05g0402900	1.6	2.6	1.71	1.63	4.02	5.9	1.22501	0.00519808	0.0450986	Up
													Os05g0403300	0.39	0.97	0.37	0.97	1.11	2.21	1.56914	0.00310577	0.0301394	Up
													Os05g0405000	19.15	19.42	22.98	9.54	6.19	10.15	-1.00701	1.11543930939384E-7	5.46827512224314E-6	Down
													Os05g0405900	42.96	37.88	44.6	29.42	25.09	27.21	-0.486643	4.739789064972E-4	0.00678784	Down
													Os05g0406100	2.67	2.76	3.9	7.18	3.84	5.64	1.16923	3.88563523697739E-6	1.211675107746E-4	Up
													Os05g0407500	88.05	139.21	91.96	52.76	48.64	50.68	-0.825113	4.12064580951435E-6	1.272274817217E-4	Down
													Os05g0409300	232.18	201.65	234.12	134.46	107.06	119.91	-0.669687	1.06062963553702E-7	5.25726039789086E-6	Down
													Os05g0409400	23.39	27.46	27.32	34.25	30.7	35.91	0.612981	1.05129950752667E-6	3.93319314556358E-5	Up
													Os05g0410500	5.07	6.14	8.11	2.82	2.66	2.7	-0.987549	8.08527092171868E-6	2.276174785045E-4	Down
													Os05g0412800	229.55	228.88	264.26	290.37	307	244.98	0.465416	4.293667261713E-4	0.00626659	Up
													Os05g0413000	24.47	31.8	29.85	32.93	38.19	35.68	0.559445	1.451744220318E-4	0.00255378	Up
													Os05g0413200	154.92	118.56	127.57	169.17	163.33	179.99	0.589108	1.666738787617E-4	0.00286747	Up
													Os05g0413400	31.62	33.73	36.54	20.74	20.26	21.25	-0.466267	6.745550030479E-4	0.0089932	Down
													Os05g0414100	57.12	83.44	68.28	37.92	30.76	46.12	-0.618591	0.00143625	0.016485	Down
													Os05g0414200	1.1	1.19	1.91	0.54	0.56	0.32	-1.32032	0.00537654	0.0461795	Down
													Os05g0414600	31.78	34.23	40.59	23.38	20.99	17.85	-0.532048	1.887172281166E-4	0.00316231	Down
													Os05g0415700	9.35	5.56	6.66	14.4	12.73	14.18	1.16627	1.32876478789483E-7	6.41354572083125E-6	Up
													Os05g0421600	0.63	6.92	1	0.08	0	0.15	-4.9794	3.29223602915312E-5	7.306708828661E-4	Down
													Os05g0424000	1.21	1.49	1.32	0.6	0.48	0.31	-1.29235	0.00221086	0.023042	Down
													Os05g0425700	46.33	33.84	42.76	22.8	18.02	18.12	-0.824689	2.20324309575438E-6	7.44177476305721E-5	Down
													Os05g0426800	8.87	4.78	7.7	12.01	10.89	11.06	0.900213	0.00119914	0.0142606	Up
													Os05g0427200	14.09	21.01	10.92	5.12	3.62	6.8	-1.28774	7.9382551565814E-6	2.242377230798E-4	Down
													Os05g0428700	14.82	9.77	18.53	6.68	5.4	6.42	-0.977947	1.49942329435948E-5	3.863052914141E-4	Down
													Os05g0431700	3.05	5.64	5.31	0.37	0.6	0.75	-2.76408	5.99600227328814E-15	1.42073456895177E-12	Down
													Os05g0436900	47.54	59.72	59.76	37.07	34.25	36.21	-0.388283	0.00178885	0.0195083	Down
													Os05g0437800	18.21	18.2	22.29	4.05	3.42	3	-2.24616	7.15720692280117E-20	3.7309326820742E-17	Down
													Os05g0438700	439.61	443.6	375.57	737.52	817.49	726.83	1.09547	3.27282987947555E-14	6.56181411156132E-12	Up
													Os05g0439100	33.02	24.74	25.38	14.61	12.08	16.96	-0.705483	0.00361039	0.0339922	Down
													Os05g0441500	15.59	14.02	16.78	9.08	6.59	7.59	-0.756609	1.62929187292374E-5	4.13295717027E-4	Down
													Os05g0442400	3.23	10.35	3.59	0.53	0.07	0.39	-3.8647	2.1064012532340203E-9	1.68927979480514E-7	Down
													Os05g0445100	20.05	39.09	27.3	7.89	9.31	11.51	-1.39525	5.24557794183845E-9	3.78032122780832E-7	Down
													Os05g0445500	913.52	873.01	965.61	1161.45	1198.15	1033.22	0.477071	4.965505462022E-4	0.00705616	Up
													Os05g0445900	11.54	13.42	15.25	8.21	7.01	7.81	-0.557362	2.37997459960391E-5	5.60108845386E-4	Down
													Os05g0446900	9.68	15.1	17.55	6.88	5.63	5.66	-0.966943	1.04273288144482E-5	2.845860063957E-4	Down
													Os05g0447700	70.28	128.22	120.82	33.77	32.76	60.53	-1.07092	3.78747529858401E-5	8.209346147873E-4	Down
													Os05g0449600	56.8	40.71	65.12	28.2	21.83	21.08	-0.954795	5.95986982772019E-7	2.39905854056119E-5	Down
													Os05g0450600	22.71	25.49	24.3	27.1	33.06	27.35	0.517125	4.497885014368E-4	0.006516	Up
													Os05g0453500	3.8	1.65	2.4	1.12	1.1	0.96	-1.08224	0.00204762	0.0216436	Down
													Os05g0453700	53.36	46.02	55.97	65.69	54.42	59.39	0.431071	0.00261229	0.0263648	Up
													Os05g0454200	5.43	5.29	6.01	8.92	7.57	8.6	0.826622	4.56530663741081E-7	1.89879116620077E-5	Up
													Os05g0454500	3.75	17.11	6.69	1.76	0.99	2.99	-2.00759	1.347489468607E-4	0.00240282	Down
													Os05g0455200	65.96	69.15	58.04	85.79	69.88	92.4	0.374943	0.00511631	0.0445994	Up
													Os05g0459900	3611.61	2621.32	3072.24	4541.29	4381.57	4175.83	0.724535	7.80119090076381E-6	2.214136549938E-4	Up
													Os05g0462700	54.99	35.86	35.5	92.7	106.91	103.74	1.4884	2.29240914860357E-11	2.7262236099191504E-9	Up
													Os05g0463900	18.42	23.28	23.31	13.33	12.86	14.68	-0.421025	0.00399243	0.0368351	Down
													Os05g0466600	344.16	255.98	246.02	562.76	673.8	655.95	1.39159	1.22469114559865E-13	2.2400388866017E-11	Up
													Os05g0467400	18.99	21.18	19.8	23.05	23.96	24.7	0.501997	1.82020326249E-4	0.00307068	Up
													Os05g0467600	3.92	3.48	4.17	6.81	5.25	5.12	0.809155	1.0839858487207E-5	2.943040398475E-4	Up
													Os05g0467700	2.45	1.84	2.34	7.71	6.3	9.08	2.03715	4.37670154031861E-17	1.52100104529495E-14	Up
													Os05g0467900	0.16	0.09	0.13	0.83	0.51	0.76	2.70839	3.410805611925E-4	0.0051887	Up
													Os05g0469800	1.02	1.39	2.21	2.97	3	3.55	1.313	1.19284218887937E-5	3.192590223438E-4	Up
													Os05g0470800	17.38	22.29	19.18	23.98	28.61	23.14	0.610762	6.50330784877528E-5	0.00129805	Up
													Os05g0472000	8.11	7.44	6.63	13.42	20.38	17.17	1.4371	5.17335743612208E-8	2.8140365309494E-6	Up
													Os05g0476200	29.99	15.39	24.63	44.52	42.99	45.63	1.15802	2.66010891692679E-7	1.17847346451444E-5	Up
													Os05g0476400	63.13	48.7	57.43	68.33	71.89	62.3	0.496375	0.00161951	0.0180173	Up
													Os05g0477300	881.11	721.13	835.81	1165.27	1343.65	1109.53	0.809324	6.60720328830764E-8	3.47901510519188E-6	Up
													Os05g0477600	47.12	25.06	16.47	109.04	61.72	75.22	1.40168	6.64121011441762E-16	1.92330674767259E-13	Up
													Os05g0482700	96.32	95.03	133.23	123.24	127.97	133.96	0.496729	8.005176985862E-4	0.0103548	Up
													Os05g0486150	0.14	0.16	0.17	1.12	1.46	0.81	3.09014	3.628539603346E-4	0.00546389	Up
													Os05g0486200	142.5	144.69	135.29	165.18	169.77	148.45	0.432945	0.00106982	0.0130097	Up
													Os05g0488100	2.88	3.39	3.47	4.99	4.45	5.36	0.85094	1.261950483261E-4	0.00227231	Up
													Os05g0488600	1.16	0.47	1.07	0.08	0	0.22	-2.96089	7.206466248321E-4	0.00948881	Down
													Os05g0490100	391.65	468.67	465.53	575.59	659.42	675.52	0.772821	8.31801482728063E-10	7.39098152706978E-8	Up
													Os05g0490300	23.56	16.79	27.49	13.98	12.62	11.01	-0.609641	0.00240513	0.0246405	Down
													Os05g0491200	60.72	45.12	67.06	23.86	17.86	20.3	-1.23939	1.5559129556157002E-11	1.91591690995245E-9	Down
													Os05g0493100	0	0	0	0.2	0.27	0.23	5.94286	5.10323474420245E-5	0.00105356	Up
													Os05g0494000	22.68	29.49	30.96	13.62	14.19	13.29	-0.766426	2.26251118957436E-7	1.01966228352042E-5	Down
													Os05g0494600	1.8	4.86	3.03	1.27	1.27	0.91	-1.23219	0.00581311	0.0490336	Down
													Os05g0495300	96.34	270.24	154.61	54.12	50.95	60.35	-1.62652	2.228868145184E-4	0.00364604	Down
													Os05g0496000	45.98	41.15	38.69	27.25	18.01	17.35	-0.777411	3.259467085027E-4	0.00499646	Down
													Os05g0497150	26.03	24.51	27.61	36.97	37.58	34.91	0.728466	1.08422826262512E-8	7.21519305747359E-7	Up
													Os05g0497675	3.26	4.1	4.03	4.49	4.82	5.84	0.660491	0.00524023	0.0453636	Up
													Os05g0500900	25.64	51.98	40.89	15.97	14.27	19.83	-0.988323	1.56215408042047E-5	4.005827021478E-4	Down
													Os05g0500950	0.92	1.38	1.64	0.49	0.45	0.25	-1.48214	0.00160212	0.0178963	Down
													Os05g0501001	19.75	16.13	16.07	21	21.34	22.13	0.544816	0.00468133	0.0415866	Up
													Os05g0501400	12.35	8.59	20.57	2.52	2.1	2.69	-2.25392	5.987709289109469E-16	1.76676965505167E-13	Down
													Os05g0507000	175.12	84.57	128.77	176.61	210.81	175.72	0.764983	0.00187686	0.020236	Up
													Os05g0508300	91.18	89.51	108.36	38.94	42.23	42.44	-0.978758	1.66171941110616E-14	3.4649065347444898E-12	Down
													Os05g0512000	7	4.55	5.82	8.05	7.53	7.22	0.626015	0.00170546	0.0187427	Up
													Os05g0512600	307.72	350.98	388.28	440.8	497.71	392.53	0.594377	1.3560354630012E-5	3.549181688392E-4	Up
													Os05g0513400	16.91	23.09	24.23	8.77	6.48	6.78	-1.30209	1.4844069671919E-12	2.29840577786441E-10	Down
													Os05g0514200	11.4	13.94	12.78	8.23	7.52	6.34	-0.543663	0.0011261	0.013557	Down
													Os05g0515400	37.85	27.85	33.32	50.24	44.21	45.54	0.670972	2.19858077890786E-5	5.257263839594E-4	Up
													Os05g0515900	0.8	1.05	1.31	5.19	4.25	5.97	2.54019	1.09744247290023E-14	2.36722125688969E-12	Up
													Os05g0516800	35.61	43.37	36.4	49.28	44.71	47.27	0.533152	1.717989182568E-4	0.00293305	Up
													Os05g0517200	22.58	36.57	28.96	14.96	12.79	12.31	-0.890881	3.27463427475284E-7	1.41907099729698E-5	Down
													Os05g0519000	7.42	7.25	5.4	13.37	15.17	17.24	1.42447	7.67353129941485E-10	6.85886567190107E-8	Up
													Os05g0526900	1.55	0.49	1.13	3.41	3.45	2.4	1.77048	8.76912802779955E-6	2.433647003775E-4	Up
													Os05g0528900	73.47	66.29	77.14	87.98	89.84	92.75	0.560319	1.46065129295746E-5	3.772484763817E-4	Up
													Os05g0532500	12.51	12.79	12.81	13.45	15.64	14.79	0.447454	0.00265279	0.026636	Up
													Os05g0533100	270.69	283.67	304.74	304.1	388.38	327.97	0.495283	3.982845934992E-4	0.00590106	Up
													Os05g0533600	8.45	12.38	11.15	4.63	3.76	4.48	-1.06523	1.49576280209216E-9	1.23764479262001E-7	Down
													Os05g0533700	43.36	41.84	47.54	29.3	24.3	25.55	-0.505344	2.911675298539E-4	0.00453528	Down
													Os05g0533800	68.85	80.45	67.29	79.44	86.05	88.79	0.471784	0.00141852	0.0163294	Up
													Os05g0533900	14.93	13.37	15.47	9.14	8.32	8.3	-0.525345	0.00160209	0.0178963	Down
													Os05g0535100	1.73	1.31	1.38	2.73	2.35	3.1	1.12153	6.43938564695642E-5	0.00128611	Up
													Os05g0536200	213.45	199.75	235.66	279.74	283.09	244.28	0.557491	7.4187799069405E-6	2.117127546983E-4	Up
													Os05g0537300	47.61	51.85	41.84	24.84	22.4	27.46	-0.68011	9.43005907220975E-6	2.596337654942E-4	Down
													Os05g0539400	31.17	33.09	37.38	23.56	21.66	19.92	-0.397706	0.0012716	0.0149405	Down
													Os05g0539700	274.83	358.27	316.08	344.82	385.21	381.53	0.475479	3.48194219252E-4	0.00527833	Up
													Os05g0541750	27.24	28.65	24.16	28.06	36.2	56.81	0.824282	0.00376273	0.0351042	Up
													Os05g0542150	14.55	20	16.6	1.58	4.46	1.93	-2.42586	4.9560648184059705E-14	9.61460692441157E-12	Down
													Os05g0542600	54.16	51.92	64.03	36.62	38.23	34.54	-0.391843	0.00268195	0.0268599	Down
													Os05g0542900	43.53	47.5	58.55	23.17	21.54	20.51	-0.950479	1.2796254852238899E-11	1.5945357092170302E-9	Down
													Os05g0543600	8.12	13.72	15.9	0.77	0.71	1.39	-3.45395	6.43152207971242E-25	5.29365042334646E-22	Down
													Os05g0545000	17.41	11.75	21.03	10.02	6.52	7.66	-0.837554	4.577240301841E-4	0.00659265	Down
													Os05g0547800	30.42	32.48	20.7	40.03	44.82	47.22	0.889751	7.20549921588568E-5	0.00142229	Up
													Os05g0548100	96.28	125.01	107.33	117.74	136.31	116.34	0.41897	0.00386572	0.0359311	Up
													Os05g0548900	48.21	31.87	37.33	103.61	72.72	108.11	1.50661	4.09177446241161E-13	6.91775296545123E-11	Up
													Os05g0549100	15.21	16.11	17.88	10.6	10.17	9.97	-0.423899	0.00178274	0.019462	Down
													Os05g0550200	1.28	1.63	1.6	0.91	0.61	0.74	-0.75582	0.00395999	0.0366223	Down
													Os05g0550600	20.72	15.9	26.53	65.12	41.79	39.62	1.45452	7.51551967282191E-9	5.2236201957078E-7	Up
													Os05g0551000	8.78	11.73	9.5	6.07	4.81	4.95	-0.680818	1.005910517482E-4	0.00187944	Down
													Os05g0552300	212.22	212.92	239.77	272.98	295.43	259.85	0.561724	1.52751775750948E-6	5.44147755143781E-5	Up
													Os05g0553800	40.16	29.1	34.27	52.64	61.18	58.11	0.923465	6.02580768074379E-8	3.20525827943237E-6	Up
													Os05g0554000	10.68	20.22	16.32	6.35	5.82	6.18	-1.11103	2.06220924667784E-7	9.47132431840569E-6	Down
													Os05g0554100	24.64	30.65	26.81	33.38	30.43	30.66	0.445175	0.00154897	0.0174837	Up
													Os05g0554601	21.34	12.5	12.44	27.28	28.86	23.43	1.00243	2.300747855151E-4	0.00374404	Up
													Os05g0555800	156.22	224.44	199.46	233.53	327.61	300.33	0.81274	1.00907603668766E-5	2.766071095484E-4	Up
													Os05g0556700	72.85	65.89	90.14	91.22	91.9	79.39	0.442917	0.00279707	0.0277551	Up
													Os05g0556900	439.14	616.34	458.59	680.24	799.12	857.44	0.731892	2.97890652115562E-7	1.30674977927327E-5	Up
													Os05g0557000	554.39	610.05	702.64	787.31	843.07	841.31	0.650598	1.12528183485877E-8	7.40956630502688E-7	Up
													Os05g0559350	25.74	23.66	22.16	35.08	49.26	28.04	0.891308	5.84128394508623E-5	0.00118635	Up
													Os05g0560500	0.52	0	0.83	5.23	9.78	9.39	4.43022	8.45150688992164E-10	7.44613467594589E-8	Up
													Os05g0560900	1.76	7	2.83	1.48	0.59	1.03	-1.65406	8.121603881403E-4	0.0104621	Down
													Os05g0562000	12.84	17.74	15.3	9.07	7.4	7.97	-0.664024	2.803002166804E-4	0.00439887	Down
													Os05g0563400	98.67	60.12	82.12	119.88	95.34	99.11	0.542725	0.00461919	0.0411843	Up
													Os05g0563500	4.67	3.24	4.02	5.34	5.21	5.61	0.673344	0.00263655	0.0265018	Up
													Os05g0564200	129.95	143.59	134.53	149.54	145.96	141.23	0.340018	0.00168151	0.0185251	Up
													Os05g0564400	25.59	27.61	24.35	33.56	25.32	31.67	0.460778	0.00423585	0.0386027	Up
													Os05g0565000	487.4	494.3	543.09	662.93	790.63	683.86	0.732753	9.40426398232412E-9	6.33916302963688E-7	Up
													Os05g0565500	7.52	7.53	6.98	8.62	10.43	9.27	0.603403	0.00199846	0.0212586	Up
													Os05g0566400	34.58	90.82	63.45	10.45	9.71	14.73	-2.17738	7.004759358752801E-15	1.567369586434E-12	Down
													Os05g0566600	96.59	127.41	96.3	48.7	60.01	55.51	-0.720318	3.18636008101507E-5	7.11347496459E-4	Down
													Os05g0566700	3.08	2.33	3.23	1.67	1.09	0.9	-1.01474	0.00174793	0.0191288	Down
													Os05g0566900	38.57	43.1	53.74	53.42	58.59	51.36	0.521263	2.006398189002E-4	0.00332913	Up
													Os05g0567600	4.45	9.61	5.6	0.53	0.33	1.54	-2.77559	1.51300942473858E-6	5.402099974606E-5	Down
													Os05g0567700	3.65	5.59	4.57	1.33	0.9	1.15	-1.78438	2.19358813297742E-11	2.6286918021124502E-9	Down
													Os05g0567800	13.14	15.79	20.8	8.22	8.27	8.36	-0.748237	3.57843984440342E-5	7.859751616109E-4	Down
													Os05g0569300	47.07	59.67	84.86	19.97	16.66	16.84	-1.58859	6.927761330117431E-17	2.3298880765815402E-14	Down
													Os05g0571200	0.12	0.2	0.21	2.74	4.37	5.47	4.84011	6.037881213794531E-14	1.1445261255991E-11	Up
													Os05g0573200	3.36	1.7	3.69	5.57	4.25	3.89	0.882907	0.0056547	0.0479691	Up
													Os05g0574300	557.51	287.26	447.6	915.94	986.39	844.73	1.31794	6.65838755737589E-9	4.69459646233998E-7	Up
													Os05g0574500	523.53	495.13	553.61	619.67	671.77	611.68	0.518184	1.01763259079269E-5	2.784645191795E-4	Up
													Os05g0577000	21.63	17.42	18.36	37.69	36.17	35.68	1.16399	6.438155049939101E-10	5.83670073904189E-8	Up
													Os05g0577100	13.02	10.18	14.54	16.55	21.43	15.05	0.734333	0.00136495	0.0158587	Up
													Os05g0578900	21.67	25	31.08	14.93	12.66	14.6	-0.632695	2.217290212435E-4	0.00363471	Down
													Os05g0579100	41.44	54.78	42.4	49.62	61.2	53.01	0.487279	0.00330599	0.0317475	Up
													Os05g0579300	23.25	30.52	25.69	28.83	32.82	34.16	0.51667	0.00167058	0.0184371	Up
													Os05g0579800	27.01	27.97	27.44	33.76	31.31	31.76	0.47247	6.543788381719E-4	0.00878035	Up
													Os05g0580000	138.12	107.92	198.1	95.49	81.92	76.6	-0.560048	0.00455728	0.0407834	Down
													Os05g0580200	0	0	0.17	12.62	12.4	15.21	8.20171	5.432029775009391E-15	1.2969282081905998E-12	Up
													Os05g0580550	12.45	14.72	10.89	5.28	4.97	4.61	-1.11704	1.75472673031747E-5	4.380094807991E-4	Down
													Os05g0580900	14.51	20.11	17.55	20.64	19.86	21.73	0.501947	0.00118812	0.0141619	Up
													Os05g0581800	74.21	94.7	82.92	95.57	101.26	96.56	0.407178	0.00172847	0.0189423	Up
													Os05g0583000	1.11	5.58	2	0.12	0.2	0.29	-3.56886	9.23890406578722E-8	4.62344323945003E-6	Down
													Os05g0583400	41.36	50.1	41.29	51.23	57.63	55.27	0.548683	3.929400587931E-4	0.00583847	Up
													Os05g0583600	47.09	57.77	46.63	30.04	32.82	30.05	-0.46241	0.00242349	0.0248197	Down
													Os05g0584600	8.16	14.35	13.69	3.85	3.19	3.04	-1.59315	1.43598723079514E-13	2.5961487062184798E-11	Down
													Os05g0589200	7.54	8.57	11.4	4.77	3.28	3.46	-1.00946	1.97158966612471E-5	4.817610155264E-4	Down
													Os05g0589600	249.89	239.73	270.45	272.66	294.51	264.63	0.373935	0.00136164	0.0158261	Up
													Os05g0591900	88.6	71.31	77.02	44.19	42.46	46.59	-0.654714	1.60773398401538E-5	4.088219172199E-4	Down
													Os05g0591925	25.76	19.62	25.12	10.95	10.21	5.9	-1.14703	0.00346299	0.0329316	Down
													Os05g0597100	256.22	262.06	377.04	383.49	418.6	404.85	0.682465	1.11967023008765E-5	3.026787016979E-4	Up
													Os06g0101300	13.48	12.47	12.29	15.86	16.36	14.42	0.524415	0.00124997	0.0147585	Up
													Os06g0101600	22.16	18.73	13.09	26.97	30.04	25.05	0.829865	7.494322010231E-4	0.00981574	Up
													Os06g0102750	6.32	6.01	5.15	2.25	1.74	1.74	-1.38063	9.861709653279E-4	0.012258	Down
													Os06g0103800	2.73	1.58	3.87	0.9	0.91	0.73	-1.43824	5.44759167576406E-5	0.00111727	Down
													Os06g0104400	160.32	123.97	150.54	184.7	169.71	161.24	0.471638	0.00117002	0.0139995	Up
													Os06g0107000	16.02	15	13.94	19.71	16.33	20.05	0.555193	9.694391948254E-4	0.0120946	Up
													Os06g0107600	6.71	9.06	6.57	10.27	8	13.59	0.755555	0.00181452	0.0197195	Up
													Os06g0109100	8.82	5.78	6.42	11.57	11.24	9.13	0.831795	6.862310902235E-4	0.00911778	Up
													Os06g0109300	3.11	3.64	3.91	1.71	0.91	1.67	-1.0665	0.00119842	0.0142606	Down
													Os06g0110000	4.08	3.03	4.56	11.87	8.57	11.88	1.70811	6.995437823737561E-15	1.567369586434E-12	Up
													Os06g0111500	226.21	272.99	310.89	148.61	182.64	144.73	-0.55416	4.959423410617E-4	0.00705072	Down
													Os06g0111550	4.44	5.54	9.77	1.88	2.87	1.91	-1.3051	9.85544552642869E-5	0.00184912	Down
													Os06g0114000	99.67	113.76	90.6	105.41	131.29	127.76	0.412635	0.00430879	0.039143	Up
													Os06g0115500	557.15	412.71	609.24	637.44	649.31	606.56	0.502979	0.00184698	0.0199751	Up
													Os06g0115700	85.12	40.79	56.78	134.25	161.97	155.46	1.52302	1.1053705229463701E-9	9.4979873203829E-8	Up
													Os06g0116400	2.99	3.28	2.25	5.74	6.88	4.25	1.23436	3.16486342913742E-5	7.076020227432E-4	Up
													Os06g0116500	2.98	2.68	3.33	4.45	3.87	3.42	0.625258	0.0013352	0.015582	Up
													Os06g0116600	201.09	218.64	225.06	243.13	278.98	266.03	0.534367	1.04786503100507E-5	2.857373546185E-4	Up
													Os06g0118600	22.44	26.68	21.71	43.07	46.3	50.63	1.22628	8.97757441161466E-16	2.50706781135778E-13	Up
													Os06g0119600	9.07	7.72	8.6	10.33	10.21	10.35	0.520984	0.00166764	0.0184176	Up
													Os06g0127900	21.38	14.35	18.31	33.82	41.17	41.58	1.34696	9.9084292994166E-12	1.2753330995796402E-9	Up
													Os06g0128300	28.94	35.02	36.18	19.33	18.58	20.16	-0.629394	6.08291145966227E-5	0.00122904	Down
													Os06g0129400	7.13	9.57	7.49	3.63	3.12	2.92	-1.08022	9.8023443153394E-9	6.57913998177833E-7	Down
													Os06g0129900	8.84	11.21	10.35	5.05	2.68	4.38	-1.10204	3.87182176508684E-6	1.208572548369E-4	Down
													Os06g0130200	10.34	7.78	10.42	12.01	10.47	12.11	0.516493	0.00479626	0.0424004	Up
													Os06g0130400	14.15	14.97	14.52	16.64	17.34	15.17	0.413725	0.00250186	0.0254474	Up
													Os06g0131300	17.98	42.96	19.06	34.51	40.89	44.68	0.838055	0.0030073	0.0294119	Up
													Os06g0132400	13.45	8.49	9.43	18.71	17.77	18.5	1.02888	6.678484793174E-4	0.008919	Up
													Os06g0132600	11.11	5.43	10.19	12.78	12.43	12.71	0.781587	0.00465077	0.0414068	Up
													Os06g0133600	88.79	86.52	88.55	100.87	104.35	108.74	0.487163	3.51473223301528E-5	7.741569017747E-4	Up
													Os06g0134000	347.63	459.68	402.45	497.85	544.98	531.1	0.625374	2.08470365743938E-6	7.12604112499798E-5	Up
													Os06g0134400	15.99	13.16	19.28	19.57	22.9	18.19	0.570908	0.00221231	0.0230495	Up
													Os06g0135000	18.51	20.21	23.51	13.74	11.79	13.26	-0.436008	0.00104147	0.0127392	Down
													Os06g0137100	48.48	47.1	44.08	52.3	49.86	50.81	0.369582	0.0046157	0.0411839	Up
													Os06g0137500	40.81	51.4	44.23	52.13	51.61	53.97	0.443892	9.734970903726E-4	0.0121257	Up
													Os06g0138900	18.86	11.87	19.49	20.04	24.95	20.45	0.625258	0.00485341	0.0427531	Up
													Os06g0139150	18.86	11.87	19.49	20.04	24.95	20.45	0.625258	0.00485341	0.0427531	Up
													Os06g0141400	12.62	9.53	11.07	4.1	2.43	4.79	-1.32094	4.42796541553567E-5	9.326159885636E-4	Down
													Os06g0142800	46.22	59.1	56.11	70.73	81.36	80.95	0.778721	2.72671164025752E-8	1.6030706761717E-6	Up
													Os06g0147100	10.97	3.41	6.66	1.68	1.14	1.15	-2.19279	2.17039658534243E-5	5.209784650787E-4	Down
													Os06g0149400	175	187.24	219.76	236	247.69	230.07	0.541764	3.55613920903362E-6	1.123488545868E-4	Up
													Os06g0152100	519.5	432.46	492.33	617.99	612.03	570.99	0.555611	3.53943653510578E-5	7.785018038572E-4	Up
													Os06g0152400	8.42	14.67	10.19	5.26	5.26	5.71	-0.786336	5.31109158033E-4	0.00743342	Down
													Os06g0154500	55.06	66.64	73.83	68.48	71.81	75.73	0.393731	0.00289859	0.0285395	Up
													Os06g0159450	182.9	111.93	130.89	346.3	403.33	385.62	1.64569	1.44488189804197E-15	3.92970183696162E-13	Up
													Os06g0159700	5.26	3.75	4.83	8.19	15	12.27	1.61352	7.30433411923476E-5	0.00143865	Up
													Os06g0160000	25.71	20.28	29.81	44.46	55.59	53.27	1.25708	2.42549355590777E-8	1.45888772977168E-6	Up
													Os06g0160001	109.07	124.54	82.76	213.44	259.58	261.21	1.4421	5.378277780566199E-13	8.85349442856678E-11	Up
													Os06g0160100	106.7	86.63	83.52	198.53	252.99	239.41	1.55606	2.29715957516847E-18	9.45371842533477E-16	Up
													Os06g0163200	46.92	54.23	58.11	38.76	30.45	30.37	-0.434298	0.00228506	0.0236655	Down
													Os06g0164100	32.7	37.89	31.36	38.93	37.75	38.27	0.414431	0.00216733	0.0226714	Up
													Os06g0166900	8.49	13.09	9.38	5.77	4.29	5.61	-0.738203	9.579039255706E-4	0.0119794	Down
													Os06g0168000	23.23	32.04	29.76	32.65	35.43	34.73	0.523197	6.371322696872E-4	0.00862128	Up
													Os06g0168600	20.64	12.12	17.07	34.9	34.5	33.98	1.28732	1.3334830617587501E-10	1.38562623663218E-8	Up
													Os06g0168700	351.42	323.47	281.75	453.63	440.49	418.83	0.691289	1.91219503277083E-6	6.59401588092319E-5	Up
													Os06g0171900	70.93	64.84	71.36	53.19	42.26	41.39	-0.433984	0.00161793	0.0180086	Down
													Os06g0172200	22.38	10.72	19.75	30.21	29.64	26.21	0.935798	2.3236683148E-4	0.00376762	Up
													Os06g0172600	1156.03	876.64	1020.32	1518.2	1747.65	1643.85	0.917985	1.36828820373467E-8	8.75172804666856E-7	Up
													Os06g0178900	211.48	220.68	270.43	296.61	305.32	285.89	0.585177	1.06963173098721E-6	3.99222812053544E-5	Up
													Os06g0181200	40.71	41.42	47.65	28.6	27.54	25.14	-0.431291	5.676908469787E-4	0.00783915	Down
													Os06g0181566	1594.75	1397.66	1425.09	2067.73	2371.23	2833.71	0.94535	3.420049870913E-9	2.60264963047557E-7	Up
													Os06g0184900	2.83	7.45	4.06	0.93	0.97	1.78	-1.70534	3.72391224514946E-5	8.105275107274E-4	Down
													Os06g0186600	78.7	109.23	98.78	62.58	51.58	57.72	-0.529115	2.889131975941E-4	0.00451366	Down
													Os06g0186650	1.41	2.15	2.09	0.8	0.77	0.41	-1.26951	0.00125997	0.0148427	Down
													Os06g0186900	63.77	67.82	79.27	84.32	78.33	76	0.423958	2.444574493569E-4	0.0039351	Up
													Os06g0187000	79.75	64	78.63	82.3	88.75	85.42	0.492522	0.00465717	0.0414284	Up
													Os06g0193400	19.48	38.06	25.71	14.8	12.65	16.72	-0.720664	0.00106972	0.0130097	Down
													Os06g0194200	12.36	8.39	8.42	18.86	20.6	22.16	1.30466	1.60376562202774E-7	7.55436406026532E-6	Up
													Os06g0194400	27.03	25.69	28.21	32.93	28.36	30.9	0.427527	0.00265556	0.0266553	Up
													Os06g0195900	178.69	173.99	171.16	190.75	212.67	189.94	0.422322	8.255429949173E-4	0.0106029	Up
													Os06g0202100	0.9	0.68	0.93	1.52	1.81	1.67	1.23672	0.00411457	0.0377505	Up
													Os06g0203600	7.66	24.45	12.37	3.21	2.12	4.96	-1.85648	0.00115847	0.0138826	Down
													Os06g0204800	29.14	23.76	32.66	17.76	17.72	16.55	-0.475845	0.00535356	0.0460388	Down
													Os06g0207000	16.08	30.3	26.22	11.09	10.89	15.17	-0.709971	0.00165055	0.018287	Down
													Os06g0208800	49.84	53.43	49.46	74.52	77.88	77.47	0.832311	4.19009904059729E-12	5.87684877546016E-10	Up
													Os06g0211200	45.01	53.67	54.89	33.34	30.58	24.45	-0.553079	2.51513364034E-4	0.00402795	Down
													Os06g0211300	14.88	14.46	14.49	8.99	8.24	7.95	-0.560933	0.00139511	0.0161551	Down
													Os06g0213900	28.3	28.18	22.4	40.69	50.52	57.33	1.14798	3.62057685166652E-8	2.0403744538662E-6	Up
													Os06g0214800	14.26	11.93	15.17	15.6	16.18	16.72	0.473779	0.00564753	0.0479467	Up
													Os06g0216400	2.44	2.61	2.71	3.63	3.76	3.81	0.774599	4.33175739215E-4	0.00630747	Up
													Os06g0217600	49.18	42.16	43.38	58.91	49.54	55.55	0.518079	6.454430786904E-4	0.00870903	Up
													Os06g0218800	2.96	3.68	2.5	5.97	3.76	7.06	1.11162	0.00108399	0.0131513	Up
													Os06g0219600	69.39	71.35	77.81	92.68	86.64	95.07	0.571047	8.42093324894389E-7	3.22482685179629E-5	Up
													Os06g0220000	17.36	53.33	33.8	12.03	10.73	8.06	-1.50543	3.00426097621799E-6	9.73723010913681E-5	Down
													Os06g0220100	1.5	3.1	3.5	0.69	0.48	0.59	-1.93193	6.758656009799E-4	0.00900684	Down
													Os06g0220600	1.52	1.41	0.89	2.37	2.42	1.93	1.042	0.00294815	0.028933	Up
													Os06g0220800	13.15	12.75	13.23	5.83	5.9	8.17	-0.732482	6.953277429028E-4	0.00921125	Down
													Os06g0224100	11.98	13.82	10.77	7.51	6.15	6.55	-0.618459	0.00288647	0.0284705	Down
													Os06g0226700	5.97	3.32	4.56	9.15	8.99	10.7	1.28857	3.3606936422492E-7	1.44385185506357E-5	Up
													Os06g0228200	10.27	2.81	5.41	18.43	20.02	20.31	1.83243	8.68125988699E-8	4.40070932715375E-6	Up
													Os06g0229800	1.87	2.81	2.25	0.53	0.68	1.07	-1.34582	4.49478857961639E-5	9.454169630441E-4	Down
													Os06g0231300	18.29	24.35	19.73	23.95	25.45	25.22	0.504029	0.00165847	0.0183423	Up
													Os06g0231600	0.67	1.31	0.97	0	0.06	0.16	-3.51471	5.506506381097E-4	0.00764434	Down
													Os06g0233800	31.51	25.99	35.34	17.5	14.9	12.14	-0.820231	6.66445996038744E-6	1.92647240463E-4	Down
													Os06g0238300	10.97	7.64	11.87	5.47	4.88	5.39	-0.714192	0.0057688	0.0487914	Down
													Os06g0238700	1.95	4.11	3.06	0.73	0.66	1.07	-1.63488	1.83630024845E-4	0.00309117	Down
													Os06g0242000	1.35	0.34	1.53	0	0	0	-7.64355	1.42177938879719E-8	9.02007990738533E-7	Down
													Os06g0242700	0.22	0.3	0.96	0	0	0	-6.40222	1.24630329192824E-5	3.309051618135E-4	Down
													Os06g0242900	0.06	0.19	0.12	0	0.01	0	-4.34741	0.00567222	0.0480786	Down
													Os06g0250600	0.58	0.78	0.62	1.47	1.11	1.21	1.18081	1.585714865952E-4	0.00275996	Up
													Os06g0251200	13.29	16.47	18.37	8.44	9.56	9.64	-0.548228	9.41829813011E-4	0.0118494	Down
													Os06g0253600	2.13	2.65	2.9	3.96	4.31	4.38	0.971192	0.00154873	0.0174837	Up
													Os06g0254300	42.75	48.47	33.25	23.57	18.08	23.56	-0.785166	3.10238298026995E-6	1.002409426383E-4	Down
													Os06g0257450	52.82	32.66	35.71	80.36	97.95	99.75	1.43085	3.27853825942247E-11	3.812001529366421E-9	Up
													Os06g0258900	32.75	26.44	33.29	20.1	15.67	18.03	-0.597527	6.26533442392369E-5	0.00125939	Down
													Os06g0261300	7.81	2.47	2.97	35.54	29.01	26.59	2.98083	1.8858335549010803E-15	5.04130052108043E-13	Up
													Os06g0265000	115.91	109.79	146.61	72.49	65.67	58.85	-0.673808	1.74764273193899E-6	6.11373978752238E-5	Down
													Os06g0266800	146.75	156.59	110.96	291.24	240.78	244.38	1.138	2.71181856736073E-10	2.64229125642809E-8	Up
													Os06g0271900	3.78	4.24	4.44	2.15	2.68	2.19	-0.581181	0.00143748	0.0164909	Down
													Os06g0274200	207.89	209.54	250.65	294.01	323.24	303.99	0.709414	7.015422671359511E-9	4.93081741330587E-7	Up
													Os06g0285400	58.88	44.78	50.93	55.2	63.72	66.15	0.461526	0.00280296	0.0278047	Up
													Os06g0287500	6.15	5.35	5.88	3.23	2.62	3.11	-0.532641	0.0044579	0.0401815	Down
													Os06g0287700	2.88	3.25	2.29	3.87	3.39	2.54	0.790954	7.12011695604494E-5	0.00140858	Up
													Os06g0288100	0.3	0.23	0.45	1.47	1.83	2.85	2.89412	4.63904056936192E-10	4.29275952331162E-8	Up
													Os06g0289900	0.57	0.52	0.72	1.68	1.27	0.76	1.27167	0.0052131	0.0452038	Up
													Os06g0294200	0.2	0.35	0.32	1.89	2.02	2.37	3.12055	3.50378748877643E-19	1.63564121323075E-16	Up
													Os06g0295900	15.93	7.52	6.45	4.4	4.31	3.8	-1.04307	0.00192841	0.0206629	Down
													Os06g0300600	67.61	72.03	68.62	78.94	76.94	75.65	0.393921	6.458648402577E-4	0.00871096	Up
													Os06g0301100	38.85	65.46	52.06	29.92	27.9	30.54	-0.574266	0.00200511	0.0212878	Down
													Os06g0314300	3.76	4.45	3.99	2.31	1.88	2.55	-0.612249	0.00522396	0.0452478	Down
													Os06g0318600	4.68	6.11	5.77	3.17	2.81	1.86	-0.835794	7.426474237866E-4	0.00973367	Down
													Os06g0318800	22.86	36.76	18.3	43.9	38.02	88.99	1.3671	4.05287320691733E-5	8.688260129729E-4	Up
													Os06g0319700	106.9	161.14	137.61	194.53	242.88	224.88	0.958138	1.24781790544435E-8	8.06363649350884E-7	Up
													Os06g0320100	33.03	32.7	42.29	23.45	21.22	22.86	-0.431583	0.00194655	0.0208074	Down
													Os06g0326500	51.63	61.88	63.22	87.4	100.69	82.15	0.860672	8.43413460930808E-10	7.44613467594589E-8	Up
													Os06g0326700	23.92	31.2	28.77	16.94	13.26	16.88	-0.588059	2.751956016048E-4	0.00432745	Down
													Os06g0327300	29.62	34.58	34.25	38.39	40.99	36.96	0.486432	2.260928738444E-4	0.00368692	Up
													Os06g0329300	4.54	1.2	3.85	7.11	6.25	6.8	1.29712	0.00249714	0.0254242	Up
													Os06g0331500	47.44	82.24	51.25	89.55	107.25	97.61	0.946308	2.13396763620665E-5	5.13783145025E-4	Up
													Os06g0332800	35.98	25.41	26.2	38.24	44.64	33.82	0.644173	0.00318495	0.0307361	Up
													Os06g0339800	59.33	54.79	56.27	84.27	98.96	78.45	0.854541	3.15891008984158E-6	1.019620545716E-4	Up
													Os06g0342100	86.83	80.7	81.69	104.03	93.37	100.87	0.496333	1.066037108794E-4	0.00196772	Up
													Os06g0342200	312.75	359.07	365.13	389.64	426.66	443.58	0.526388	7.58858368821034E-6	2.161640546595E-4	Up
													Os06g0344900	8.74	17.85	14.86	6.23	6.18	6.1	-0.907442	3.591479797186E-4	0.00542398	Down
													Os06g0354500	2.97	3.32	3.38	1.29	1.06	1.64	-1.02808	7.50470147843072E-5	0.00146398	Down
													Os06g0367100	36.62	28.53	27.82	41.37	35.33	40.34	0.416508	0.00450918	0.0404991	Up
													Os06g0470350	176.7	94.27	105.53	53.18	47.44	50.04	-1.09951	5.26723730509633E-6	1.584070972995E-4	Down
													Os06g0473000	12.23	11.14	9.44	20.97	15.97	21.19	1.05445	6.96550220781115E-6	2.002389821265E-4	Up
													Os06g0473700	3.01	2.24	2.73	3.83	6.29	5.58	1.21416	9.070843308754E-4	0.0114723	Up
													Os06g0478600	20.69	20.45	19.84	29.59	28.14	27.44	0.719352	2.06855190056095E-8	1.26610758892064E-6	Up
													Os06g0480500	23.09	21.09	18.16	26.25	21.01	34.17	0.618603	0.00468914	0.0416218	Up
													Os06g0483900	3.5	6.78	6.43	2.09	2.04	1.72	-1.26057	4.90029384264983E-6	1.48947026741E-4	Down
													Os06g0486800	149.25	151.93	167.22	82.19	79.88	88.24	-0.659741	3.0461954895562905E-9	2.34793519657619E-7	Down
													Os06g0486900	3.83	5.9	8.94	2.02	1.53	1.92	-1.51042	7.30161621318676E-7	2.85823091739477E-5	Down
													Os06g0490700	2.97	4.5	4.71	9.45	6.29	8.83	1.16185	6.52188249610204E-5	0.0013001	Up
													Os06g0492800	0.21	0.23	0.06	3.57	3.4	3.32	4.56804	1.21745767041842E-14	2.60811120258061E-12	Up
													Os06g0496800	26.07	30.94	29.83	18.04	16.81	14.91	-0.567338	4.12584685927988E-5	8.81448853946E-4	Down
													Os06g0498400	81.16	74.17	55.65	60.36	45.4	50.62	-0.415779	0.00132162	0.0154471	Down
													Os06g0498800	0.86	2.02	2.11	0.42	0.17	0	-2.8225	0.00206747	0.0217882	Down
													Os06g0501900	0.03	0.07	0	0.36	0.34	0.28	3.40277	0.00359281	0.0338573	Up
													Os06g0503400	125.92	152.93	156.19	86.68	72.15	61.75	-0.736386	6.09636899413986E-7	2.44456580807323E-5	Down
													Os06g0506600	3.22	5.16	2.7	1.32	1.08	1.51	-1.25939	7.42320995418904E-5	0.00145656	Down
													Os06g0508700	121.04	136.81	98.45	159.94	163.62	144.76	0.622623	0.00114918	0.0137871	Up
													Os06g0508800	35.37	42.06	38.76	51.78	68.16	55.24	0.835477	4.14939089001239E-6	1.2786256046E-4	Up
													Os06g0510200	0.33	0.05	0.19	1.02	0.63	0.78	2.28483	0.00190809	0.0204943	Up
													Os06g0526600	21.09	22.89	25.81	24.6	25.34	25.04	0.350763	0.0030583	0.0297711	Up
													Os06g0528600	34.76	27.49	34.07	21.95	15.86	19.86	-0.504104	0.0037573	0.0350692	Down
													Os06g0529800	57.47	51.85	62.27	66.71	65.42	56.04	0.374659	0.005494	0.0469113	Up
													Os06g0534900	2.22	2.61	0.52	0	0	0.21	-4.42096	0.00111396	0.0134367	Down
													Os06g0536200	54.05	43.66	42.36	67.54	80.03	83.21	0.950275	9.92966044794505E-7	3.74180710639009E-5	Up
													Os06g0538000	66.92	76.24	79.61	91.34	92.8	85.38	0.520853	2.23785611798905E-6	7.53427618970328E-5	Up
													Os06g0538900	138.93	125.92	128.47	149.04	150.09	138.57	0.391332	0.00327469	0.0314855	Up
													Os06g0539066	8.34	20.31	12.78	17.55	20.55	22.58	0.807358	0.00296745	0.0290676	Up
													Os06g0543400	1.36	1.28	1.19	3.07	3.99	4.28	1.81174	1.9450785282977102E-10	1.93745927164227E-8	Up
													Os06g0544100	10.39	8.18	11.11	14.73	16.09	11.46	0.751884	9.1088680314506E-5	0.00172875	Up
													Os06g0546400	17.52	19.44	18.31	20.06	21.36	21.45	0.43054	4.573116109165E-4	0.00659265	Up
													Os06g0547100	1.09	2.49	1.63	4.17	4.73	7.88	1.94553	1.26709394224818E-6	4.62977771398323E-5	Up
													Os06g0549700	4.56	6.08	6.16	2.86	2.22	3	-0.807334	3.1650581251968E-5	7.076020227432E-4	Down
													Os06g0550000	233.25	218.71	273.78	335.39	377.14	326.67	0.762757	1.85863732041635E-8	1.144342509265E-6	Up
													Os06g0550800	4.97	17.18	9.83	3.81	3.62	4.72	-1.13651	0.00343406	0.0327086	Down
													Os06g0550901	11.2	7.75	7.2	16.64	15.89	20.93	1.23947	8.03386314605E-4	0.0103833	Up
													Os06g0552300	28.41	22.44	27.54	31.03	35.83	29.97	0.544998	0.00107078	0.0130163	Up
													Os06g0554600	1.91	1.14	1.53	0.33	0.45	0.23	-1.95923	7.39137934306E-4	0.00969715	Down
													Os06g0555400	853.04	566.77	761.02	1048.21	885.69	940.02	0.628978	4.217089065004E-4	0.006175	Up
													Os06g0558300	0.63	0.99	1.37	0.16	0.33	0.27	-1.69159	0.00374132	0.0349932	Down
													Os06g0558766	10.8	18.32	25.97	7.51	7.1	6.3	-1.13646	2.34292778982351E-5	5.522211942902E-4	Down
													Os06g0561000	5.22	1.17	1.96	0.62	0.46	0.43	-2.26332	1.629167710938E-4	0.00281833	Down
													Os06g0562300	10.95	11.41	13.44	5.65	5.94	7.42	-0.664458	4.57819827102E-4	0.00659265	Down
													Os06g0562600	210.74	205.79	248.23	278.95	284.61	263.16	0.559728	1.29944132426412E-6	4.72039794413575E-5	Up
													Os06g0564700	25.3	14.74	22.84	2.94	3.32	3.85	-2.39815	1.99442960990755E-21	1.27305663079752E-18	Down
													Os06g0566500	17.15	18.24	21.47	8.23	7.96	9.81	-0.880328	3.99746897111787E-6	1.240365446524E-4	Down
													Os06g0567200	56.8	65.21	71.96	67.78	75.34	79.85	0.450586	7.277069248513E-4	0.00955899	Up
													Os06g0567900	30.29	73.81	75.8	13.21	18.37	13.74	-1.72276	5.155684688413E-10	4.75676548671072E-8	Down
													Os06g0567950	1.95	3.55	5.01	0.88	1.44	0.97	-1.41212	1.766377937078E-4	0.00300092	Down
													Os06g0571300	29.87	32.91	30.51	22.74	17.68	18.87	-0.414545	0.00243707	0.0249262	Down
													Os06g0571400	250.25	206.06	254.74	286.38	326.16	262.21	0.536577	3.297413398345E-4	0.00503826	Up
													Os06g0573800	0.97	0.62	1.04	1.45	2.07	1.64	1.21631	0.00204688	0.0216431	Up
													Os06g0574200	9.33	15.21	12.91	5.67	6.8	7.9	-0.623992	0.00285006	0.0281914	Down
													Os06g0574500	54.06	65.52	58.35	67.02	67.02	64.54	0.402268	0.00105346	0.0128484	Up
													Os06g0579100	0	0.12	0.09	0.53	1.17	1.35	4.14099	1.01604444515399E-7	5.05227696519574E-6	Up
													Os06g0586300	2.81	3.62	4.42	1.94	1.96	2.02	-0.622483	0.00243001	0.0248702	Down
													Os06g0589500	47.8	51.41	53.14	59.96	54.43	54.08	0.387646	5.448011504716E-4	0.00758333	Up
													Os06g0593800	1.46	3.36	2.58	5.12	6.93	6.79	1.61079	6.75666186532201E-8	3.53983439131787E-6	Up
													Os06g0594200	0.18	0	0.12	0.39	0.43	0.42	2.30175	0.00501756	0.0439099	Up
													Os06g0597000	2.28	2.11	2.75	3.78	3.44	4.56	0.968834	9.544703135843E-4	0.011946	Up
													Os06g0598900	243.59	250.21	196.7	315.62	268.43	241.65	0.363492	6.202612979918E-4	0.00844576	Up
													Os06g0600700	4.65	4.92	5.41	3.07	2	2.29	-0.801591	6.18638711244E-4	0.00843101	Down
													Os06g0602400	0.09	1.29	1.19	3.06	1.48	2.54	1.73293	0.0034703	0.032951	Up
													Os06g0602600	211.95	206.26	230.02	258.07	243.59	240.03	0.435159	8.08232888002681E-5	0.00155468	Up
													Os06g0603600	64.98	154.46	111.33	18.46	33.26	27.05	-1.80717	1.44164854139097E-10	1.47837512882247E-8	Down
													Os06g0604200	26.61	44.45	51.85	7.48	9.87	10.97	-1.85595	6.49469671284943E-16	1.8984544774559999E-13	Down
													Os06g0604300	23.27	63.64	47.3	6.68	7.31	12.51	-2.07725	1.33406243848747E-5	3.503398059493E-4	Down
													Os06g0606000	13.05	12.08	15.96	8.22	7.04	9.17	-0.503968	0.00461157	0.041172	Down
													Os06g0608300	46.8	52.45	55.11	58.88	63.99	50.92	0.393013	0.00456906	0.0408538	Up
													Os06g0610350	3.49	6.21	6.48	2.52	2.23	2.43	-0.914521	1.1188839494E-4	0.00204651	Down
													Os06g0618100	13.35	15.4	13.46	16.37	16.29	16.41	0.460229	3.975046868963E-4	0.0058923	Up
													Os06g0623600	4.3	5.65	6.37	2.54	1.66	2.25	-1.08892	1.700048786669E-4	0.00291196	Down
													Os06g0624200	11.54	12.87	10.34	6.14	5.11	5.62	-0.804726	1.14972675696256E-6	4.23058867970802E-5	Down
													Os06g0625900	3.08	3.86	4.97	2.34	2.08	2	-0.642268	0.00539833	0.0462839	Down
													Os06g0626600	2.18	2.63	5.2	0.81	1.32	1.16	-1.33769	0.00167136	0.0184392	Down
													Os06g0632200	47.33	56.02	66.68	25.63	26.24	22.63	-0.949296	7.144139754540889E-11	7.75858538551304E-9	Down
													Os06g0632400	2.68	1.15	4.95	0	0	0	-5.30207	0.00123309	0.0145978	Down
													Os06g0632500	5.13	9.51	10.22	3.61	2.78	3.31	-1.10072	1.552983991927E-4	0.00270902	Down
													Os06g0633100	2.52	4.98	3.19	4.52	7.09	7.06	1.05813	0.00563992	0.0479087	Up
													Os06g0638000	8.92	18.26	12.1	6.83	6.04	6.51	-0.768508	4.521075207483E-4	0.00653446	Down
													Os06g0638100	57.44	60.51	50.55	66.72	70.57	78.07	0.49786	1.598514040807E-4	0.0027776	Up
													Os06g0638300	4.25	5.21	5.79	2.51	2.13	2.18	-0.911953	7.8442537933057E-5	0.00151635	Down
													Os06g0639100	146.76	124.8	136.11	103.2	84.84	98.8	-0.431912	0.00101677	0.0125006	Down
													Os06g0643900	37.16	40.32	44.94	27.77	23.39	28.22	-0.380085	0.0037902	0.0352921	Down
													Os06g0644466	3.91	6.01	6.76	2.52	2.95	2.43	-0.821196	4.331110071492E-4	0.00630747	Down
													Os06g0644600	13.11	16.1	15.51	16.05	17.44	17.12	0.426599	0.001408	0.0162442	Up
													Os06g0646100	56.66	36.06	42.44	63.55	64.83	78.53	0.842062	9.36393512788936E-5	0.00176626	Up
													Os06g0647500	24.45	19.56	24.21	14.04	9.34	9.38	-0.82472	7.44608174546783E-5	0.00146012	Down
													Os06g0647801	38.92	35.47	37.48	14.95	9.76	9.88	-1.45981	3.9637890902789994E-13	6.73779518351393E-11	Down
													Os06g0647900	4.52	6.76	7.75	2.31	1.53	1.23	-1.66074	2.17584687617387E-7	9.85118393546258E-6	Down
													Os06g0648200	21.37	19.93	23.65	8.93	10.02	8.59	-0.748223	2.915751941048E-6	9.50948628364529E-5	Down
													Os06g0648500	11.9	15.2	11.63	6.65	6.34	6.19	-0.771958	5.21687460062559E-5	0.00107631	Down
													Os06g0649600	3.02	2.33	1.91	1.15	0.97	0.82	-1.08258	0.00374964	0.0350342	Down
													Os06g0649800	37.08	39.07	50.38	26.31	22.86	25.69	-0.509989	3.761648908506E-4	0.00562395	Down
													Os06g0650100	169.31	157.48	194.92	234.25	201.03	204.87	0.536436	2.26732474664389E-5	5.385129264887E-4	Up
													Os06g0650300	6.87	12.15	13.9	4.81	5.85	3.41	-0.967396	9.407267700823E-4	0.0118403	Down
													Os06g0651000	0.42	1.4	1.3	2.98	4.66	5.25	2.32136	2.60182683090097E-8	1.53832396578619E-6	Up
													Os06g0651100	4.18	4.45	4.98	1.37	1.64	2.15	-1.15052	8.76900888061285E-5	0.0016727	Down
													Os06g0651900	3.56	3.28	4.23	0.15	0.63	0	-3.60616	2.10247805115784E-7	9.59988408847647E-6	Down
													Os06g0653000	7.24	7.77	8.93	13.29	10.09	12.22	0.816733	4.23287505015794E-7	1.77468676868351E-5	Up
													Os06g0653100	68.47	58.22	68.66	76.4	72.83	83.51	0.492717	4.275757780859E-4	0.00624336	Up
													Os06g0653200	2.94	1.33	1.32	6.06	6.05	4.45	1.77788	2.02103071433022E-6	6.93111597062569E-5	Up
													Os06g0656700	22.94	23.93	17.82	32.55	33.41	38.51	0.925036	3.35091113055675E-6	1.072737435316E-4	Up
													Os06g0658500	3.77	2.58	2.52	5.5	4.14	5.02	0.951678	1.994637813659E-4	0.00331137	Up
													Os06g0662000	58.56	53.59	69.06	41.49	33.68	36.37	-0.457966	8.464508691103E-4	0.0108191	Down
													Os06g0664400	57.27	67.46	66.29	66.94	86	69.31	0.466952	0.00181181	0.0197038	Up
													Os06g0665500	20.32	30.46	24.26	10.16	8.92	10.58	-1.0921	1.1098608947272201E-9	9.51044361763924E-8	Down
													Os06g0666800	27.32	29.32	19.78	55.35	43.93	57.84	1.26923	1.4809792033038902E-9	1.23007885432416E-7	Up
													Os06g0668200	89.58	129.41	118.38	73.61	55.97	65.26	-0.546208	4.230188951598E-4	0.00618969	Down
													Os06g0669400	19.43	23.28	27.83	14.85	12.93	14.16	-0.516828	6.979281848488E-4	0.00923788	Down
													Os06g0670400	2.55	1.83	2.99	1	1.04	1.03	-1.01919	0.00593201	0.0497148	Down
													Os06g0671700	41.97	34.43	40.04	50.36	42	46.05	0.4854	0.00147875	0.0168848	Up
													Os06g0671800	37.23	20.23	30.42	42.75	42.36	33.95	0.670036	0.00252402	0.0256311	Up
													Os06g0674800	5.76	8.79	8.59	3.95	4.49	3.88	-0.656725	5.568062809343E-4	0.00771268	Down
													Os06g0675200	26.99	30.23	34.39	19.05	21.16	15.73	-0.464443	0.00387892	0.0360217	Down
													Os06g0675700	1.73	1.88	1.93	0.95	0.57	0.92	-0.925576	0.00188436	0.0202812	Down
													Os06g0676700	1.85	1.98	1.7	2.5	3.57	2.61	0.943794	2.830673384357E-4	0.0044334	Up
													Os06g0677400	6.16	4.89	6.53	2.65	2.15	1.67	-1.19384	5.93493792332542E-6	1.754509011605E-4	Down
													Os06g0679200	3.2	8.88	4.01	8.29	10.2	9.9	1.07362	8.15647846601E-4	0.0105027	Up
													Os06g0679600	4.78	3.4	3.38	12.24	14.17	10.12	1.88263	5.58408795952666E-7	2.26444938116667E-5	Up
													Os06g0681600	15.26	18.23	16.92	4.96	2.64	5.9	-1.6472	5.79380297744317E-10	5.28317130395015E-8	Down
													Os06g0681700	15.25	17.21	19.19	10.62	8.22	11.32	-0.529654	0.00151596	0.0171917	Down
													Os06g0682633	30.93	59.98	40.32	61.19	68.99	68.18	0.848201	6.22290785391312E-5	0.00125408	Up
													Os06g0683300	11.83	15.54	13.27	9.59	7.9	7.86	-0.438494	0.0042452	0.0386542	Down
													Os06g0683900	31.25	16.4	25.56	32.57	38.95	30.35	0.711152	0.00262669	0.0264419	Up
													Os06g0687700	218.75	208.04	234.91	253.06	277.59	215.79	0.416787	0.00261962	0.0264132	Up
													Os06g0690600	63.26	76.52	55.26	80.64	99.81	82.86	0.671348	3.725446320727E-4	0.00558585	Up
													Os06g0690700	18.08	20.75	19	13.82	9.54	11.12	-0.594078	4.308363676841E-4	0.00628511	Down
													Os06g0691000	6.74	5.77	7.17	8.76	6.9	7.47	0.472059	0.00317811	0.0306891	Up
													Os06g0694400	1.06	1.14	0.83	0.17	0.22	0.24	-2.18116	5.6839134226E-4	0.00784123	Down
													Os06g0697000	390.55	1524.89	699.59	101.87	90.76	112	-2.83892	4.54471081841585E-7	1.89274194763772E-5	Down
													Os06g0698300	0.74	4.61	1.97	0.67	0.33	0.56	-1.97508	0.00179753	0.0195894	Down
													Os06g0698500	2.08	1.25	1.97	3.24	4.96	4.25	1.4671	0.00365202	0.0342707	Up
													Os06g0698785	5.62	5.65	6.46	3.05	2.83	2.87	-0.759688	5.085936665755E-4	0.00717514	Down
													Os06g0699200	65.95	99.51	79.12	37.87	38.11	43.45	-0.785637	1.99240430437667E-6	6.84044230823152E-5	Down
													Os06g0699400	80.46	80.77	90.72	57.98	55.31	55.35	-0.335703	0.00202622	0.0214755	Down
													Os06g0699500	113.75	82.78	94.4	126.68	128.95	124.36	0.617191	4.397489130316E-4	0.00638534	Up
													Os06g0700550	1.36	3.71	3.71	0.4	0.41	0.51	-2.46705	2.47728587563411E-5	5.773626701356E-4	Down
													Os06g0700700	12.06	47.51	36.83	3.49	4.48	6.35	-2.46004	2.38411198126424E-5	5.606606799849E-4	Down
													Os06g0701200	30	42.44	44.96	19.03	16.69	20.12	-0.820987	3.92656475881633E-7	1.65961035083106E-5	Down
													Os06g0701400	779.79	732.47	853.44	981.7	1206.39	1075.54	0.707757	2.39418324321791E-7	1.07435967429163E-5	Up
													Os06g0703300	1.56	2.17	2.21	0.79	0.57	1.04	-1.04202	8.532603282913E-4	0.0108786	Down
													Os06g0703400	0.5	0.61	1.05	0.13	0.05	0.17	-2.36449	0.00585439	0.0492622	Down
													Os06g0704500	62.89	109.93	62.33	93.73	112.59	103.43	0.645038	0.00311623	0.0302127	Up
													Os06g0705100	9.19	7.37	6.36	10.14	9.85	12.72	0.726999	0.00213008	0.0223415	Up
													Os06g0707100	3.17	4.64	4.2	2.51	2.26	2.09	-0.562497	0.00583915	0.0491604	Down
													Os06g0708700	18.77	17.57	17.83	12.54	8.77	12.28	-0.476005	0.00568168	0.0481458	Down
													Os06g0711000	11.35	12.41	13.52	17.43	18.44	17.95	0.775316	3.09743219692041E-5	6.965809707416E-4	Up
													Os06g0711900	5.97	6.6	4.29	2.73	1.6	3.04	-0.959633	0.00177497	0.0193975	Down
													Os06g0713400	9.4	9.03	9.46	6.44	4.89	5.15	-0.521747	0.00255858	0.0259231	Down
													Os06g0713900	80.63	84.6	69.83	92.42	88.56	85.12	0.415999	0.00323078	0.0311208	Up
													Os06g0717900	0.24	0.52	0.17	0.63	0.92	1.72	1.79032	0.00396816	0.0366594	Up
													Os06g0718100	18.42	22.33	18.38	22.93	28.43	23.32	0.580789	0.00118484	0.0141282	Up
													Os06g0724400	22.44	27.45	26.41	14.06	10.3	12.12	-0.821974	5.95219124706719E-6	1.75794792856E-4	Down
													Os06g0725000	42.92	31.31	34.14	9.58	6.99	8.49	-1.88279	7.83561476338545E-19	3.55180468049865E-16	Down
													Os06g0725200	54.72	186.62	94.44	8.61	13.01	28.02	-2.49283	2.66950282163E-4	0.00421687	Down
													Os06g0725250	1.45	3	1.77	0.21	0.44	0.2	-2.6143	1.472497033619E-4	0.00258393	Down
													Os06g0726200	0.15	0.05	0.06	0.86	0.84	1.05	3.61546	4.01288147447652E-5	8.620253700357E-4	Up
													Os06g0729400	23.63	28.15	24.4	48.15	46.49	51.07	1.17652	6.24206075766358E-14	1.1761020139605098E-11	Up
													Os06g0729500	13.49	11.06	12.82	7.31	5.84	4.9	-0.816141	5.71300357135993E-6	1.69370249006E-4	Down
													Os06g0729900	4	12.81	6.26	2.84	2.38	3.14	-1.20843	0.002738	0.0272467	Down
													Os06g0730200	14.67	28.16	24.17	6.82	5.6	5.46	-1.65393	3.65206759420006E-11	4.21497114921754E-9	Down
													Os06g0730300	22.33	40	30.83	16.39	14.57	16.29	-0.729266	1.962426137944E-4	0.00326657	Down
													Os07g0100300	46.4	58.77	58.08	21.82	25.93	21.84	-0.998352	4.3363891180929005E-10	4.03658459662475E-8	Down
													Os07g0101300	12.77	14.71	16.25	9.48	9.19	9.94	-0.364134	0.00556655	0.0474659	Down
													Os07g0103100	1.09	1.02	1.25	0.47	0.42	0.54	-0.979282	0.00177781	0.019415	Down
													Os07g0105700	28.73	30.33	34.37	36.28	35.34	34.51	0.429304	1.511607851148E-4	0.00264421	Up
													Os07g0106000	23.88	25.28	27.56	12.61	15.28	12.69	-0.743861	8.42755418865669E-6	2.357679895873E-4	Down
													Os07g0109500	138.27	222.95	210.73	254.27	300.89	270.5	0.784042	6.13326538502162E-6	1.799532283745E-4	Up
													Os07g0109700	95.45	94.81	99.54	109.57	114.67	104.36	0.422213	7.40757043662E-4	0.00971432	Up
													Os07g0110000	6.18	4.88	4.96	13.55	10.59	12.3	1.46309	9.52017355531959E-17	3.13434177147085E-14	Up
													Os07g0110200	92.08	91.56	104.64	107.87	108.23	94.45	0.351133	0.00355745	0.0336053	Up
													Os07g0110650	11.18	13.94	10.3	5.67	5.53	6.62	-0.749991	6.250558988784E-4	0.00849256	Down
													Os07g0111700	4.23	3.35	5.36	5.92	5.29	7.41	0.791722	0.00158335	0.01775	Up
													Os07g0112400	0	0.13	0	0.19	0.51	0.54	3.54022	0.00465886	0.0414317	Up
													Os07g0112800	192.29	158.87	210.38	217.17	199.75	220.38	0.423058	0.00262573	0.0264419	Up
													Os07g0113200	47.36	41.32	59.38	58.56	56.94	60.86	0.497235	0.00187959	0.0202507	Up
													Os07g0119300	2.59	2.14	1.94	6.11	5.75	7.31	1.75651	1.0264214010557598E-11	1.3157123836402102E-9	Up
													Os07g0120800	3.07	3.57	3.28	2.02	1.73	1.84	-0.581911	0.00233067	0.0240423	Down
													Os07g0122000	0.06	0.34	0.22	1.63	0.79	0.77	2.62297	2.09167571002325E-5	5.055745068191E-4	Up
													Os07g0122400	62.41	59.76	72.26	71.38	69.58	69.1	0.35568	0.00281357	0.0278834	Up
													Os07g0122900	1.67	2.04	1.91	2.42	2.97	2.44	0.725262	0.00185819	0.0200717	Up
													Os07g0123100	4.13	4.92	3.44	1.54	1.12	0.93	-1.56929	0.00220185	0.0229787	Down
													Os07g0123200	11.93	11.6	6.02	3.45	2.87	2.53	-1.52188	0.00101542	0.0124987	Down
													Os07g0124100	0.13	0	0	1.53	0.4	2.26	4.98956	0.00100877	0.0124611	Up
													Os07g0124400	1.39	8.69	4.29	12.11	19.45	14.07	1.9385	1.94437201293757E-5	4.762264952909E-4	Up
													Os07g0133000	0.58	0.16	0.28	1.17	1.14	0.49	1.67212	0.00371322	0.0347824	Up
													Os07g0136300	4.58	12.54	11.89	44.64	32	43.7	2.31503	9.35850343715993E-15	2.04689448953882E-12	Up
													Os07g0136500	8.23	10.58	12.48	51.39	38.02	49.27	2.39711	3.68837161398575E-29	5.01570430307097E-26	Up
													Os07g0136800	0.01	0.4	0.45	0.89	1.05	1.03	2.10706	5.204801412854E-4	0.00731314	Up
													Os07g0137000	1.13	1.84	1.83	8.34	7.44	7.19	2.51194	4.43901122877619E-33	7.71327523346849E-30	Up
													Os07g0137200	85.58	111.24	88.96	122.9	109.69	130.6	0.58606	1.070681318017E-4	0.00197335	Up
													Os07g0137600	102.61	111.27	118.93	145.23	156.8	140.66	0.656126	9.01147081304172E-8	4.54599633257267E-6	Up
													Os07g0138100	49.75	46.62	49.75	34.47	26.28	29.88	-0.455174	8.668217668163E-4	0.0110299	Down
													Os07g0139600	1241.87	865.18	1198.74	1602.02	1470.9	1735.03	0.766148	8.52798283554051E-6	2.379390893373E-4	Up
													Os07g0145250	8.88	7.16	6.35	11.7	11.47	11.29	0.849246	0.00161538	0.0179985	Up
													Os07g0146300	5.39	8.54	8.97	18.02	11.32	19.01	1.32952	1.64957740448712E-5	4.167514739914E-4	Up
													Os07g0146700	1.57	2.17	2.27	18.34	20.19	18.61	3.5014	1.25150031152336E-28	1.44974723124133E-25	Up
													Os07g0146800	13.22	16.45	20.73	112.32	151.18	137.61	3.24791	1.7163157738997E-59	1.07362416920522E-55	Up
													Os07g0148200	3.22	6.53	4.81	1.14	0.93	1.38	-1.82466	5.26907387632374E-8	2.85122532231449E-6	Down
													Os07g0150100	14.13	17.37	17.39	10.96	8.94	8.15	-0.557892	2.808022479641E-4	0.00440454	Down
													Os07g0151300	8.18	7.45	7.46	11.49	10.89	13.87	0.888966	6.04792430851868E-6	1.779093238617E-4	Up
													Os07g0151800	110.39	84.98	101.99	169.65	171.82	189.94	1.0732	9.09266028759318E-12	1.18004620670146E-9	Up
													Os07g0152700	6.69	1.61	3.8	0.37	0.1	0.45	-3.49691	4.51099549621645E-6	1.379182855671E-4	Down
													Os07g0153150	0.31	0.33	0.48	0	0	0	-6.06671	2.64180222384889E-5	6.10699542907E-4	Down
													Os07g0155200	9.9	7.94	11.46	13.46	14.22	12.27	0.689878	6.651203186526E-4	0.00889776	Up
													Os07g0157700	0.83	0.63	0.92	4.91	6.13	7.16	3.1835	1.07114605817205E-27	1.15524949177404E-24	Up
													Os07g0158300	4.53	4.95	4.74	6.12	6.49	5.96	0.628263	0.00271289	0.027067	Up
													Os07g0158800	1.06	1.67	1.81	0.47	0.48	0.67	-1.23256	0.00513875	0.0447452	Down
													Os07g0162450	0	0.05	1.45	136.86	190.79	159.08	8.65608	1.59032494987154E-7	7.50235195431855E-6	Up
													Os07g0162500	44.55	37.53	54.5	17.94	18.77	15.26	-1.14932	4.7984439393585895E-11	5.3985946435726105E-9	Down
													Os07g0162700	5.47	8.99	6.66	3.45	2.29	4.17	-0.842886	0.00362444	0.0340835	Down
													Os07g0163000	18.02	23.86	26.74	9.73	10.56	11.7	-0.821613	1.08065129974464E-7	5.34802700982803E-6	Down
													Os07g0165100	1.57	2.33	1.8	2.67	2.93	2.7	0.788444	9.452094233337E-4	0.0118728	Up
													Os07g0165200	5.29	8.52	14.49	3.47	4.75	3.15	-1.04808	6.015421091119E-4	0.00824042	Down
													Os07g0166600	236.69	313.94	239.6	339.4	423.56	325.68	0.706055	4.26542812602501E-5	9.057012593189E-4	Up
													Os07g0166800	312.05	285.01	313.7	358.87	372.23	338.5	0.462259	1.247298281903E-4	0.00225501	Up
													Os07g0168700	0.89	3.35	1.94	4.19	5.22	5.03	1.48731	7.73650076363444E-5	0.00150212	Up
													Os07g0170100	19.45	26.35	29.19	8.13	6.73	7.72	-1.48209	5.07823907795899E-16	1.52723157347426E-13	Down
													Os07g0170200	2.86	3.21	1.68	0.54	0.22	0.73	-2.14669	0.00220083	0.0229757	Down
													Os07g0170300	59.79	104.85	87.56	97.08	125.83	97.13	0.598879	0.00253159	0.0256913	Up
													Os07g0170800	19.62	19.81	14.95	10.43	8.78	8.15	-0.759703	4.669559696695E-4	0.00670261	Down
													Os07g0170900	0.64	0.34	0.67	1.86	0.73	2.05	1.72941	3.613419269617E-4	0.00545185	Up
													Os07g0173501	212.14	327.19	278.93	396.94	453.47	393.25	0.854181	1.31162063992808E-7	6.35039609211001E-6	Up
													Os07g0175600	16.98	32.04	22.03	32.91	41.66	35.47	0.883716	1.094631599175E-4	0.0020092	Up
													Os07g0176200	36.89	45.96	37.97	31.26	24.62	21.73	-0.479599	0.00269443	0.0269417	Down
													Os07g0176300	26.39	24.31	23.41	33.45	38.19	33.43	0.743904	5.93590718815959E-7	2.39249187015551E-5	Up
													Os07g0180900	334.2	425.9	479.13	511.31	598.22	522.42	0.649584	7.87246869616296E-6	2.230318871466E-4	Up
													Os07g0182900	14.1	15.29	15.23	19.32	17.79	18.21	0.552445	3.1232370691819E-7	1.36052208652928E-5	Up
													Os07g0185000	4.84	2.07	7.78	0.55	0.34	0.58	-2.77249	1.98414530320696E-9	1.5994358930001E-7	Down
													Os07g0185200	38.18	42.56	37.65	21.76	22.97	20.07	-0.627909	5.50857763845097E-6	1.645575766932E-4	Down
													Os07g0185900	191.81	259.49	143.26	321.2	288.48	426.1	1.03327	5.65758272270871E-6	1.680457880514E-4	Up
													Os07g0186000	1021.81	2164.45	1382.2	245.89	281.81	336.74	-2.15005	2.60087662203798E-20	1.40254513978417E-17	Down
													Os07g0187300	189.17	164.07	170.92	212.73	199.7	180.94	0.378271	0.00428497	0.0389596	Up
													Os07g0187400	4.69	4.55	6.35	2.63	3.39	2.51	-0.619451	0.00564635	0.0479467	Down
													Os07g0188800	140.87	124.44	141.05	75.94	77.9	83.96	-0.641181	1.13745131709995E-6	4.19034921612899E-5	Down
													Os07g0190000	4.89	6.31	8.8	1.15	1.51	1.79	-1.90329	2.81543835376402E-13	4.8921369661487294E-11	Down
													Os07g0190600	0.31	0.57	0.47	0	0	0	-6.68929	8.16611374743705E-7	3.14522329995759E-5	Down
													Os07g0190700	0.89	0.5	0.71	0.11	0.17	0.08	-2.33588	6.15868680027E-4	0.00840791	Down
													Os07g0196300	1.44	1.3	2.12	4.14	3.82	3.56	1.49442	7.6330561817197E-8	3.93958907913609E-6	Up
													Os07g0199000	4.09	4.63	5.37	13.5	10.1	12.47	1.60804	1.58710441986803E-17	5.7057316023232705E-15	Up
													Os07g0200500	5.25	4.89	4.37	9.16	6.02	7.81	0.896201	5.33978368729148E-5	0.00109732	Up
													Os07g0201100	47.61	53.43	61.73	59.44	58.46	56.02	0.343239	0.00343918	0.032735	Up
													Os07g0202300	88.17	81.24	85.72	104.55	87.94	97.33	0.420992	0.00126042	0.0148427	Up
													Os07g0202900	41.38	44.31	49.49	48	53.5	52.49	0.435313	6.520000976122E-4	0.00876176	Up
													Os07g0203300	37.47	40.54	51.48	50.45	50.02	46.63	0.432544	0.00135967	0.0158091	Up
													Os07g0206900	1.14	1.28	0.17	3.45	3.19	5.98	2.49303	1.649226018508E-4	0.00284831	Up
													Os07g0207400	103.07	187.01	120.93	146.62	177.41	201.91	0.605582	0.00535852	0.0460562	Up
													Os07g0208000	834.58	759.52	866.51	1114.76	1272.45	1148.55	0.764764	2.7153435668921404E-9	2.13386434024336E-7	Up
													Os07g0208500	87.85	135.82	105.73	60.79	51.23	62.66	-0.781184	2.64621952639831E-6	8.69746762764562E-5	Down
													Os07g0208600	3.08	3.58	5.65	1.81	1.63	1.38	-1.09991	0.00355855	0.0336053	Down
													Os07g0209100	1	2.28	0.58	0.5	0.06	0.33	-1.90066	0.00290556	0.0285867	Down
													Os07g0220600	20.12	19.23	25.62	31.33	26.19	26.89	0.645227	8.25519199134402E-6	2.315673900567E-4	Up
													Os07g0222300	307.3	287	289.3	355.81	391.6	396.2	0.467258	5.365853422824E-4	0.00749566	Up
													Os07g0222800	288.53	268.02	255.23	153.15	156.25	164.02	-0.537902	6.43605987882302E-5	0.00128611	Down
													Os07g0223100	266.6	240.91	236.87	266.17	264.45	281.57	0.362958	0.0056037	0.0477306	Up
													Os07g0224000	51.72	79.9	73.23	82.43	100.33	95.19	0.69258	9.26533620686988E-5	0.00175313	Up
													Os07g0227800	19.29	19.88	26.74	13.41	10.91	9.35	-0.724535	6.52018892458377E-5	0.0013001	Down
													Os07g0229900	635.21	595.6	728.59	810.63	902.98	801.56	0.603397	1.78784643135792E-6	6.22197869037772E-5	Up
													Os07g0231400	22.26	34.74	27.35	15.71	13.85	16.77	-0.616813	8.769311016458E-4	0.011145	Down
													Os07g0232800	0.33	0.27	0.11	0.6	1.84	3.24	3.22727	8.89347917224533E-6	2.460041075465E-4	Up
													Os07g0232900	1.95	1.66	2.34	0.58	0.66	0.86	-1.25445	3.21847640585823E-5	7.180048969046E-4	Down
													Os07g0236200	30.76	33.9	35.25	16.94	13.85	14.72	-0.893717	3.8860463657325295E-11	4.445476142001191E-9	Down
													Os07g0243100	58.45	51.89	56.13	64.73	68.78	67.43	0.509778	4.093548533277E-4	0.00603225	Up
													Os07g0249700	16.65	20.57	20.14	10.96	9.63	11.64	-0.585222	1.888673014472E-4	0.00316231	Down
													Os07g0251200	3.44	1.96	2.45	9.48	8.31	13.15	2.18624	2.78063451094605E-5	6.352805376103E-4	Up
													Os07g0258100	85.41	93.5	102.98	115.91	103.61	113.61	0.485755	1.01554758184551E-5	2.781373180156E-4	Up
													Os07g0270900	37.45	57.23	51.6	53.46	52.21	61.11	0.482813	0.00375131	0.0350342	Up
													Os07g0271000	1	2.15	1.94	0.21	0.06	0.17	-3.24053	2.96224435489492E-8	1.71257147297686E-6	Down
													Os07g0273000	24.55	37.93	23.4	12.73	16.07	16.51	-0.677685	0.00412689	0.0378524	Down
													Os07g0274100	8.63	10.37	12.46	6.76	5.73	5.51	-0.611991	2.08878446216E-4	0.00344391	Down
													Os07g0285200	6.88	6.52	6.79	7.9	9.37	9.4	0.644029	6.38056348197E-4	0.00862797	Up
													Os07g0285700	2.94	2.74	3.26	5.45	5.47	4.6	1.03588	7.23876283887729E-6	2.071425300197E-4	Up
													Os07g0287100	5.4	7.26	6.64	4.08	2.98	3.89	-0.571899	0.00374587	0.0350148	Down
													Os07g0292800	105.9	94.39	100.98	112.85	115.77	122.51	0.459896	5.156656763994E-4	0.00725527	Up
													Os07g0294800	2.32	5.81	4.18	1.45	1.36	0.91	-1.47619	8.68671253434361E-5	0.00166072	Down
													Os07g0295400	41.75	40.69	44.77	46.03	43.99	49.74	0.390702	0.00152699	0.0172917	Up
													Os07g0295800	9.84	17.5	17.44	9.71	7.29	7.34	-0.628389	0.00346806	0.0329497	Down
													Os07g0406300	31.37	38.4	44.31	25.21	23.19	23.07	-0.425747	0.00214032	0.0224339	Down
													Os07g0406800	12.35	7.3	10.45	20.66	18.75	24.71	1.30496	5.28276340886176E-9	3.7983676123901E-7	Up
													Os07g0408500	41.43	30.89	39.91	50.13	46.04	49.89	0.618041	9.01705320209221E-5	0.0017134	Up
													Os07g0408700	125.18	128.17	156.48	150.71	172.23	158.97	0.481949	2.492615736723E-4	0.00400008	Up
													Os07g0409400	6.8	8.78	8.19	9.95	9.56	8.25	0.469082	0.00520265	0.0451257	Up
													Os07g0409900	53.53	81.17	82.37	34.1	34.63	37.15	-0.789916	1.50150976641209E-6	5.36716811017955E-5	Down
													Os07g0415200	44.54	46.55	51.8	61.3	71.91	59.93	0.680933	1.37869145175906E-6	4.97362543675525E-5	Up
													Os07g0419800	55.27	60.49	50.86	30.92	27.3	35.41	-0.579721	7.25780796905986E-5	0.00143039	Down
													Os07g0420000	8.34	13.21	12.61	7.71	5.85	5.6	-0.586548	0.00593615	0.0497361	Down
													Os07g0422000	13.21	10.23	8.25	16.73	12.53	19.99	0.858677	0.00222516	0.0231602	Up
													Os07g0424400	105.28	130.85	138.29	81.16	68.83	65.5	-0.620268	3.23407032160141E-5	7.204559647345E-4	Down
													Os07g0437000	2.55	1.91	3.05	0.9	0.5	0.7	-1.59121	2.47235735636494E-5	5.773626701356E-4	Down
													Os07g0439000	0.15	0.4	0.46	1.56	1.45	1.41	2.38894	1.20134529173481E-9	1.02187620401105E-7	Up
													Os07g0439100	2.26	3.74	1.97	5.46	5.02	7.13	1.38692	1.85914198676312E-5	4.585834694005E-4	Up
													Os07g0442000	36.74	47.99	38.62	20.55	20.26	19.81	-0.780531	2.91651722091166E-8	1.69239163485072E-6	Down
													Os07g0450100	7.14	9.27	10.57	3.58	3.02	2.74	-1.28398	1.0763042854144E-9	9.27371050548377E-8	Down
													Os07g0451101	0.35	0.69	0.31	22.13	16.67	22.54	5.7533	1.69074125277359E-37	4.4067761802499694E-34	Up
													Os07g0452500	55.99	56.11	62.71	36.3	27.98	30.95	-0.636145	8.71827965273692E-6	2.423836735099E-4	Down
													Os07g0458700	52.03	58.1	45.78	61.01	64.89	60.39	0.495577	0.00135963	0.0158091	Up
													Os07g0461900	43.23	65.9	50.58	23.18	18.04	26.44	-0.993934	5.42597337616804E-7	2.20974178758343E-5	Down
													Os07g0467800	4.26	6.2	5.29	3.33	2.21	2.69	-0.692967	0.00235542	0.0242238	Down
													Os07g0469200	17.6	6.39	9.78	4.4	4.6	3.25	-1.24755	0.00226182	0.0234403	Down
													Os07g0470800	7.99	7.87	9.92	11.89	10.32	11.28	0.622565	0.00138732	0.0160827	Up
													Os07g0471000	7.56	8.99	10.93	5.88	4.83	4.7	-0.586902	6.328176330702E-4	0.00857195	Down
													Os07g0471300	0.25	0.3	0.34	1.64	1.69	2.3	2.92132	1.0457901511019399E-18	4.54294146611327E-16	Up
													Os07g0474300	38.02	20.08	28.71	38.38	46.3	41.49	0.771421	0.00112378	0.0135394	Up
													Os07g0474700	4.06	8.98	6.89	2.98	2.09	2.85	-1.08261	5.98554218094544E-5	0.00121328	Down
													Os07g0475800	50.27	68.55	70.07	85.15	95.06	87.33	0.753649	2.64913703996976E-7	1.17527743544871E-5	Up
													Os07g0475900	3.02	8.76	4.53	9.83	11.58	13.15	1.34153	1.89120461694976E-5	4.650252107259E-4	Up
													Os07g0479300	283.48	258.99	200.04	202.83	153.98	214.99	-0.366918	0.00440652	0.0398101	Down
													Os07g0480800	22.03	13.55	19.11	11.72	9.24	9.26	-0.624693	0.0046816	0.0415866	Down
													Os07g0481100	3.54	3.94	3.32	1.6	0.8	1.21	-1.34583	1.92638962797077E-5	4.72633229863E-4	Down
													Os07g0486000	17.94	20.3	20.82	13.57	11.41	13.65	-0.366973	0.00475248	0.0420371	Down
													Os07g0489950	0.22	0.06	0.11	0.67	0.52	0.32	2.15335	5.81907021925325E-5	0.00118261	Up
													Os07g0490100	1.31	3.33	2.65	36.79	28.19	43.64	4.16108	5.288691925513811E-54	2.06768021692869E-50	Up
													Os07g0490300	27.39	28.02	30.18	38.18	37.32	38.41	0.655952	2.88255320284694E-8	1.67579212872572E-6	Up
													Os07g0490800	81.46	77.83	77.12	97.16	96.31	103.7	0.56757	2.17707161320588E-5	5.221799758147E-4	Up
													Os07g0491600	29.5	31.85	31.61	19.65	18	20.37	-0.437313	0.00158413	0.0177523	Down
													Os07g0492000	138.45	188.17	193.73	35.3	42.71	29.91	-2.0184	3.84088264879265E-30	5.7205374574422796E-27	Down
													Os07g0494800	4.95	4.05	3.91	1.32	1.34	1.45	-1.41444	2.85481734081666E-9	2.2266863333846E-7	Down
													Os07g0495000	69.59	89.57	88.54	41.51	39.76	44.98	-0.724314	4.8487865886834E-8	2.66529873698156E-6	Down
													Os07g0496700	2.83	4.82	3.61	6.26	5.77	7.13	1.01709	6.37109308100025E-5	0.0012741	Up
													Os07g0500300	553.96	333.59	673.76	152.72	174.57	106.3	-1.604	1.18321025368645E-10	1.24185460082387E-8	Down
													Os07g0503300	4.04	4.68	7.8	1.2	1.86	2.22	-1.38339	2.76591581969065E-5	6.328423488841E-4	Down
													Os07g0506000	110.02	107.24	133.25	65.4	53.71	59.89	-0.729465	2.6283657770859E-8	1.54816189095886E-6	Down
													Os07g0506600	18.65	25.06	26.33	9.1	8.57	10.91	-1.09433	1.31718851961465E-8	8.44215273114497E-7	Down
													Os07g0508200	29.86	28.94	33.05	19.03	17.93	17.15	-0.521324	1.430048497029E-4	0.00252271	Down
													Os07g0508500	16.07	14.37	17.83	20.59	19.56	20.18	0.564372	5.32951354732599E-5	0.00109593	Up
													Os07g0511400	0.1	0.88	1.38	184.62	157.17	187.87	8.1081	2.59648309089724E-118	8.1210201633993E-114	Up
													Os07g0516500	76.8	59.39	62.83	47.35	38.63	51.53	-0.477394	0.00111052	0.0134151	Down
													Os07g0516600	12.28	14.97	15.84	9.83	8.23	8.89	-0.430989	0.00560072	0.0477183	Down
													Os07g0516900	116.37	122.29	133.78	152.78	156.93	149.61	0.508755	2.64730926288283E-6	8.69746762764562E-5	Up
													Os07g0517300	10.12	9.76	10.58	12.81	9.86	12.55	0.44979	0.00483921	0.0426835	Up
													Os07g0520800	38.84	34.19	45.23	20.35	21.63	18.21	-0.731253	2.79761274336612E-5	6.386929472573E-4	Down
													Os07g0523300	620.93	526.77	434.4	686.34	589.7	562.46	0.630273	2.47555982754699E-5	5.773626701356E-4	Up
													Os07g0523500	620.93	526.77	434.4	686.34	589.7	562.46	0.630273	2.47555982754699E-5	5.773626701356E-4	Up
													Os07g0523600	64.68	135.3	125.31	41.93	49.08	39.44	-1.05874	4.39930654941261E-6	1.346351379119E-4	Down
													Os07g0523700	620.93	526.77	434.4	686.34	589.7	562.46	0.630273	2.47555982754699E-5	5.773626701356E-4	Up
													Os07g0523965	64.68	135.3	125.31	41.93	49.08	39.44	-1.05874	4.39930654941261E-6	1.346351379119E-4	Down
													Os07g0537900	0.02	0.26	0.14	0.46	0.71	0.53	2.26977	0.00120145	0.0142826	Up
													Os07g0538200	0.58	0.62	0.72	1.74	1.51	2.12	1.7341	2.69682966427205E-7	1.19305150508398E-5	Up
													Os07g0539100	0.2	0.03	0.1	0.85	1.2	1.29	3.52253	5.44189322171283E-8	2.92953690697956E-6	Up
													Os07g0545100	6.19	4.5	5.32	8.52	7.31	7.56	0.778321	0.00359567	0.0338741	Up
													Os07g0545300	156.32	182.33	128.2	231.01	292.83	292.38	1.04566	1.00486589030731E-8	6.71563898528668E-7	Up
													Os07g0545400	822.32	692.26	362.31	816.48	730.87	550.09	0.45857	2.265569846485E-4	0.00369256	Up
													Os07g0546700	1128.73	750.3	875.75	1086.06	1281.34	1267.46	0.627362	0.00107612	0.013071	Up
													Os07g0549800	44.9	60.87	47.12	60.39	68.83	70.98	0.633405	1.697857720041E-4	0.0029098	Up
													Os07g0549900	180	127.7	130.85	306.4	304.5	295.27	1.27291	1.2449244600385799E-11	1.55750009346506E-9	Up
													Os07g0551300	25.94	29.75	35.53	16.56	17.07	18.89	-0.545744	1.48733458169E-4	0.00260613	Down
													Os07g0551600	17.95	28.84	28.66	10.13	9.65	10.66	-1.0557	2.99779303118558E-9	2.32659981728018E-7	Down
													Os07g0551650	1.46	1.52	2.56	0.51	0.76	0.63	-1.28619	4.416236286615E-4	0.00640959	Down
													Os07g0553000	1.38	2.14	1.67	3.06	3.15	4.14	1.24941	3.48360861770246E-6	1.105362243887E-4	Up
													Os07g0554400	0.32	0.09	0.18	1.15	1.2	1.41	2.88899	5.364367308213E-4	0.00749566	Up
													Os07g0557200	10.74	13.82	13.39	6.93	6.82	8.16	-0.543631	8.215104186203E-4	0.0105608	Down
													Os07g0559700	0.21	0.99	0.45	0.9	2.06	2.51	1.996	5.033310969805E-4	0.00712669	Up
													Os07g0560300	28.14	43.17	39.42	11.89	13.7	14.25	-1.22151	4.15087466874017E-12	5.8480588745129E-10	Down
													Os07g0560400	0	0	0	1.62	0.64	1.08	7.83818	1.30541655759652E-9	1.10052597498508E-7	Up
													Os07g0562900	65.67	65.75	63.67	74.92	67.13	84	0.448133	0.00363656	0.0341666	Up
													Os07g0563400	22.64	18.73	20.02	28.2	28.1	26.35	0.665797	2.00225534179745E-5	4.873505083688E-4	Up
													Os07g0564500	1.32	6.44	1.62	0.36	0.54	1.02	-2.03089	5.072330136022E-4	0.00715917	Down
													Os07g0564800	9.47	11.1	9.98	4.77	4.12	5.81	-0.811017	4.41772949426572E-5	9.317149385849E-4	Down
													Os07g0565000	700.58	456.49	649.62	867.38	922.35	889.48	0.80458	7.75720916980409E-6	2.20365864786E-4	Up
													Os07g0565100	642.97	737.08	944.44	1009.4	1250.38	1191.31	0.823134	1.27364084495757E-7	6.18566222169845E-6	Up
													Os07g0565300	6.16	9.42	8.99	4.8	3.28	4.5	-0.716057	0.00151142	0.0171588	Down
													Os07g0568100	5.53	7.38	6.37	3.08	3.79	3.97	-0.58002	0.00395287	0.0365998	Down
													Os07g0570550	203.39	254.46	336.75	126.02	170.06	157.74	-0.554457	0.00309701	0.0300637	Down
													Os07g0570600	19.47	22.02	33.81	10.98	13.92	8.37	-0.921823	5.593063428872E-4	0.00774045	Down
													Os07g0572900	41.9	83.77	48.02	78.76	106.67	95.18	0.943435	1.048455902598E-4	0.0019421	Up
													Os07g0577500	17.06	17.64	18.76	10.71	9.45	10.37	-0.565666	7.23146188100803E-5	0.00142609	Down
													Os07g0580900	10.38	14.88	13.32	6.08	6	7.66	-0.71669	3.489293138725E-4	0.00528241	Down
													Os07g0581700	1.66	1.73	2.3	0.37	0.11	0.2	-2.83102	5.68461297609007E-6	1.686884630485E-4	Down
													Os07g0582400	0.08	0.03	0.06	0.38	0.51	0.52	3.19979	1.769248394258E-4	0.00300115	Up
													Os07g0582800	88.3	125.72	88.93	117.85	150.56	130.52	0.644201	3.261569689803E-4	0.00499646	Up
													Os07g0583200	10.01	12.18	10.21	6.16	6.68	5.77	-0.556559	0.00121758	0.0144251	Down
													Os07g0585000	46.93	56.72	45.64	56.41	55.93	61.41	0.461525	0.0010146	0.0124982	Up
													Os07g0586700	12.57	9.56	10.21	13.2	15.7	14.48	0.66107	3.756530238738E-4	0.00562242	Up
													Os07g0586800	7.43	12.07	8.34	11.7	11.99	13.6	0.669139	0.0034964	0.0331201	Up
													Os07g0588000	77.64	118.2	114.67	40.49	54.35	44.52	-0.900327	8.09466888375175E-7	3.12564146514943E-5	Down
													Os07g0588200	16.76	49.51	33.83	11.91	11.74	13.31	-1.30975	4.34650566249651E-6	1.334108514287E-4	Down
													Os07g0589400	68.45	62.4	64.47	44.24	42.34	39.31	-0.450316	2.985546277623E-4	0.00462501	Down
													Os07g0590700	350.9	508.11	236	436.11	566.6	517.25	0.7094	0.00417935	0.0381992	Up
													Os07g0591100	63.35	65.43	56.97	68.11	72.2	68.62	0.410055	0.00184334	0.0199565	Up
													Os07g0592100	24.71	39.47	40.46	6.88	6.8	8.76	-1.96557	1.88371714117217E-19	9.20578453506906E-17	Down
													Os07g0596200	2.69	2.54	2.4	5.35	4.83	4.8	1.20661	0.00125731	0.014834	Up
													Os07g0597500	8.83	10.42	11.52	4.25	3.31	4.68	-1.08106	8.401623474597E-4	0.0107652	Down
													Os07g0603800	21.71	18.32	21.05	11.85	8.32	11.5	-0.810419	1.07141292433708E-5	2.913963655173E-4	Down
													Os07g0603900	25.6	34.12	33.8	34.23	41.25	36.73	0.514402	8.055531806606E-4	0.0104027	Up
													Os07g0604000	68.3	40.59	62.33	26.56	21.03	27.67	-1.01238	2.10389655149898E-6	7.16814514610386E-5	Down
													Os07g0604800	69.94	78.77	96.58	92.02	93.72	85.16	0.392363	0.00349934	0.0331362	Up
													Os07g0605400	76.8	45.72	50.67	135.73	79.83	127.33	1.20298	2.26277938685656E-6	7.58552528217713E-5	Up
													Os07g0606900	69.66	91.54	99.61	48.5	51.61	52.02	-0.52626	2.618114123943E-4	0.00415037	Down
													Os07g0607800	55.93	59.77	63.79	40.9	40.31	32.8	-0.419419	0.00190483	0.0204663	Down
													Os07g0608700	803.47	586.16	690.19	856.06	847.72	914.42	0.563875	4.83682863083E-4	0.00690468	Up
													Os07g0613200	429.08	363.93	436.84	548.46	685.9	552.89	0.781232	5.3504921340815E-7	2.18469115506093E-5	Up
													Os07g0614500	654.06	538.55	653.47	806.85	865.89	760.84	0.500953	0.0011818	0.0140974	Up
													Os07g0614700	30.24	59.43	48.57	5.38	11.5	7.03	-2.26851	2.7875165104076502E-14	5.6983760716353E-12	Down
													Os07g0614850	2.3	2.78	3.58	0.37	1.07	0.36	-2.0137	0.00119156	0.0141975	Down
													Os07g0616600	159.51	170.5	186.2	221.75	240.38	199.34	0.603287	1.01215797678321E-6	3.79583513667248E-5	Up
													Os07g0617000	1.8	4.76	1.72	0.4	0.37	0.53	-2.43296	4.03260355450588E-6	1.249641153933E-4	Down
													Os07g0617700	24.64	19.05	27.74	34.44	36.2	32.76	0.776375	5.30047271696975E-6	1.591006575515E-4	Up
													Os07g0621400	11.73	12.38	13.12	7.89	5.63	7.08	-0.612572	0.00257799	0.0260691	Down
													Os07g0621500	9.42	10.52	14.15	6.97	7.03	6.21	-0.503491	0.0025946	0.0262286	Down
													Os07g0622100	971.83	643.32	886.46	1010.71	1074.51	986.9	0.533121	0.00250016	0.0254388	Up
													Os07g0623000	130.78	144.84	136.89	143.18	156.84	153.95	0.380364	0.00212991	0.0223415	Up
													Os07g0624100	19.23	15.82	17.17	8.81	7.51	7.18	-0.918316	2.08738809723911E-6	7.12742767656634E-5	Down
													Os07g0626100	67.81	84.73	73.33	88	109.68	94.27	0.61622	6.87041183016899E-5	0.00136522	Up
													Os07g0627800	29.97	35.46	27.51	33.38	38.81	38.25	0.491889	0.00229602	0.0237554	Up
													Os07g0628600	14.24	7.2	9.8	18.65	18.66	25.93	1.24462	6.39779169061373E-6	1.861430053091E-4	Up
													Os07g0630900	27.76	25.87	28.02	17.74	15.94	14.8	-0.517927	1.368930332046E-4	0.00242997	Down
													Os07g0631500	24.07	25.93	20.35	28.57	30.84	25.36	0.508522	0.00234397	0.0241352	Up
													Os07g0631900	86.16	98.31	56.63	72.93	76.92	63.35	0.470941	9.03027006933E-4	0.0114302	Up
													Os07g0634600	64.68	167.25	82.29	49.97	41.56	52.97	-0.870223	0.00164888	0.018275	Down
													Os07g0636000	75.49	107.08	98.14	119.08	152.07	151.24	0.842447	3.79143281095373E-7	1.60597670721116E-5	Up
													Os07g0637000	14.44	24.85	15.7	6.49	6.33	6.26	-1.28134	6.3413071997326E-9	4.50766057468265E-7	Down
													Os07g0638000	29.19	21.79	29.26	33.92	30.45	33.51	0.52517	0.00143996	0.0165094	Up
													Os07g0645000	86.22	96.95	90.09	124.42	119.24	113.67	0.628405	8.36918395499631E-8	4.27019521305742E-6	Up
													Os07g0646500	4.02	1.89	3.44	5.38	5.55	6.25	1.11062	6.29067136771891E-5	0.00126124	Up
													Os07g0646600	15.06	14.21	17.07	8.85	8.16	7.25	-0.694844	1.59799546281098E-5	4.076713221071E-4	Down
													Os07g0648566	28.48	53.94	28.48	46.28	64.16	62.6	0.889273	6.633524289893E-4	0.00887791	Up
													Os07g0654300	27.84	34.97	27.4	34.64	39.93	37.91	0.56267	3.645247453969E-4	0.005484	Up
													Os07g0655800	0.76	1.24	0.89	0	0	0	-6.02841	2.85010259789893E-5	6.502017429211E-4	Down
													Os07g0656100	22.38	30.14	29.62	15.4	16.23	16.36	-0.525073	3.052669355417E-4	0.00471619	Down
													Os07g0656200	86.27	59.86	104.29	43.8	34.69	32.32	-0.936194	3.62347694143062E-6	1.141304011048E-4	Down
													Os07g0656800	8.01	10.45	8.12	5.13	4.71	5.44	-0.554317	0.00596812	0.0499371	Down
													Os07g0658400	23.53	20.47	28.49	16.41	14.32	15.07	-0.418735	0.00394556	0.0365428	Down
													Os07g0658600	22.46	33.83	33.44	38.93	37.18	35.53	0.566223	4.195688392772E-4	0.0061523	Up
													Os07g0662500	777.73	595.86	728.96	908.26	1062.44	951.05	0.714207	5.3653425502453E-6	1.607392901762E-4	Up
													Os07g0662700	5.47	6.31	5.6	6.83	7.87	6.75	0.546874	0.00449275	0.0404257	Up
													Os07g0663700	1.33	0.4	1.82	0.07	0.11	0.27	-2.73421	3.380101578598E-4	0.00515119	Down
													Os07g0665200	299.46	357.21	299.34	175.67	149.27	202.52	-0.61922	4.6002752107475E-5	9.6500877107E-4	Down
													Os07g0665900	14.39	16.73	18.93	20.36	22.7	20.85	0.602291	7.46596194565486E-5	0.0014622	Up
													Os07g0666300	22.47	24.81	23.69	27.83	30.21	27.61	0.514907	2.068743977162E-4	0.00341627	Up
													Os07g0668700	12.72	13.37	14.58	7.36	6.13	6.28	-0.819307	2.87053804898576E-7	1.26275412880629E-5	Down
													Os07g0669100	171.11	157.68	177.47	129.49	106.11	112.49	-0.385792	0.00269383	0.0269417	Down
													Os07g0669800	8.58	10.77	11.19	7.05	6.23	6.59	-0.372336	0.00505683	0.0441918	Down
													Os07g0670600	46.43	92.38	70.42	95.36	122.07	115.03	0.924149	2.44688119489809E-5	5.732666901335E-4	Up
													Os07g0671400	131.64	130.21	134.86	160.12	149.47	141.35	0.4251	1.300319879091E-4	0.00232933	Up
													Os07g0672500	16.77	29.64	25.1	14.66	12.88	14.07	-0.525935	0.00423964	0.0386224	Down
													Os07g0674200	536.42	540.86	596.62	722.19	712.9	775.28	0.642996	1.3474778269025302E-9	1.13293182774275E-7	Up
													Os07g0674400	128.18	52.64	66.86	147.51	189.79	157.84	1.21692	4.07939879501782E-5	8.730580426831E-4	Up
													Os07g0674700	109.88	109.37	108.59	143.02	141.05	142.99	0.6218	8.95774405908788E-8	4.52619322998533E-6	Up
													Os07g0676900	21.52	16.03	29.17	6.46	8	15.55	-0.899341	0.00482336	0.0425918	Down
													Os07g0679000	20.04	19.46	26.49	14.29	12.71	13.81	-0.446535	0.00292159	0.0287173	Down
													Os07g0679300	12.57	10.3	14.75	8	6.37	6.06	-0.640199	0.00134579	0.0156768	Down
													Os07g0682400	149.77	125.95	140.76	157.25	154.44	146.2	0.374459	0.00355309	0.0335842	Up
													Os07g0683600	20.98	26.08	25.36	30.6	41.11	38.45	0.855902	3.61370980766147E-7	1.54388299096578E-5	Up
													Os07g0683900	1265.11	1028.04	1263.88	564.09	731.66	699.72	-0.630325	1.12867389702E-4	0.00206201	Down
													Os07g0684000	26.06	29.56	30.44	9.12	5.68	10.6	-1.51699	1.08647065178128E-11	1.3813635193399602E-9	Down
													Os07g0685700	31.61	79.82	51.02	24.59	18.27	22.34	-1.06571	4.16600265939924E-5	8.86395001211E-4	Down
													Os07g0686100	35.79	20.58	29.16	16.71	12.76	13.82	-0.753685	0.00104393	0.0127593	Down
													Os07g0687200	270.14	201.34	230.27	378.3	332.28	403.33	0.876446	3.18781909754452E-8	1.8194419327354E-6	Up
													Os07g0687700	6.38	19	9.59	3.2	4.53	5.26	-1.16794	6.677011378066E-4	0.008919	Down
													Os07g0689300	34.41	35.53	40.68	41.01	40.84	41.05	0.397335	8.414609483554E-4	0.010773	Up
													Os07g0689400	3.19	4.15	4.25	2.57	2.13	2.19	-0.504464	0.0035998	0.0339027	Down
													Os07g0689600	0.08	0	0.04	0.59	0.19	0.32	3.38898	0.00529507	0.0456866	Up
													Os07g0692500	1.22	3.4	2.5	0.64	0.53	0.4	-1.92744	2.56594563211428E-5	5.953641063474E-4	Down
													Os07g0692600	13.34	28.37	19.28	8.17	7.37	7.15	-1.17596	1.41476144633393E-6	5.07448322901219E-5	Down
													Os07g0695100	28.57	25.57	29.29	19.71	18.03	16.01	-0.394968	0.00347006	0.032951	Down
													Os08g0101100	110.94	51.57	57.86	176.25	161.68	205.8	1.52149	2.45392502505346E-8	1.46472162230147E-6	Up
													Os08g0103000	11.74	5.48	11.62	4.34	4.13	3.59	-1.05179	0.00101497	0.0124982	Down
													Os08g0103300	17.45	12.87	18.64	11.58	8.85	7.86	-0.68117	1.720551886837E-4	0.00293583	Down
													Os08g0104100	77.75	70.37	68.59	91.53	79.8	88.65	0.47488	4.809902328932E-4	0.00687251	Up
													Os08g0104600	16.42	20.17	11.32	19.62	26.07	31.63	0.927979	5.033364076399E-4	0.00712669	Up
													Os08g0107400	12.45	20.36	13.98	8.25	7.4	10.37	-0.616156	0.00371481	0.0347868	Down
													Os08g0107600	1.17	1.03	0.92	1.63	1.79	1.48	0.890247	0.00434888	0.0393918	Up
													Os08g0108200	12.35	8.37	10.13	18.98	19.49	19.68	1.14911	1.4243218090155702E-9	1.19113671712781E-7	Up
													Os08g0110100	152.42	136.07	143.98	165.47	200.74	152.26	0.501445	0.00178377	0.0194665	Up
													Os08g0116500	3796.56	3191.66	3139.45	4341.39	4529.57	4462.95	0.683723	2.16070647364936E-6	7.33580796153506E-5	Up
													Os08g0117300	507.48	465.47	528.07	755.24	819.7	735.17	0.863853	1.83010008336781E-12	2.80588432879877E-10	Up
													Os08g0117400	108.08	138.28	112.2	136.98	160.51	145.99	0.551819	1.796394175369E-4	0.00303707	Up
													Os08g0119700	8.02	6.18	7.65	10.03	10.02	9.7	0.682422	6.244369163842E-4	0.00848784	Up
													Os08g0122800	60.49	56.51	61.51	42.08	34.68	37.85	-0.443885	3.112361041055E-4	0.00479297	Down
													Os08g0127100	0.23	0.07	0.07	0.82	1.46	2.26	3.82267	1.50286486248227E-8	9.48486078376672E-7	Up
													Os08g0128500	1428.06	1160.61	1242.14	1544.27	1409.57	1711.75	0.514502	6.491029498691E-4	0.00873956	Up
													Os08g0129200	830.04	841.33	833.68	965.3	1019.87	959.66	0.474811	1.57889387499048E-5	4.034564030071E-4	Up
													Os08g0129800	6850.17	6125.77	6743.42	8261.56	8727.97	9206.41	0.642688	2.47018985061233E-7	1.10214162564339E-5	Up
													Os08g0130250	24.18	26.6	29.46	17.74	17.68	13.49	-0.469403	0.00254554	0.0258077	Down
													Os08g0130500	1219.76	992.34	1219.22	1737.06	1848.24	1674.85	0.770639	2.61988271097008E-6	8.62548121589593E-5	Up
													Os08g0135100	14.35	29.44	22.08	10.35	9.98	10.04	-0.86374	1.790372758455E-4	0.00302853	Down
													Os08g0148600	1.72	3.08	4.12	1.34	0.97	1.32	-1.02051	6.615538746049E-4	0.00886142	Down
													Os08g0151400	222.65	276.35	202.04	313.51	304.13	321.68	0.656473	3.14084282045682E-5	7.031935640331E-4	Up
													Os08g0151700	9.11	7.36	7.64	13.84	13.57	15.07	1.05409	5.61494342928982E-10	5.13504636368122E-8	Up
													Os08g0155400	51.46	61.76	79.06	27.21	26.71	36.08	-0.876648	2.54464071495068E-6	8.43100928405853E-5	Down
													Os08g0156600	36.72	133.69	79.44	12.22	16.78	23.48	-1.99835	2.558029207961E-4	0.00408306	Down
													Os08g0156800	919.69	770.36	814.17	1166.32	1337.67	1333.86	0.85221	8.014184835587051E-9	5.51820555444066E-7	Up
													Os08g0157000	1.23	1.04	1.08	2.11	1.61	2.51	1.1296	0.00149292	0.0169982	Up
													Os08g0157400	92.19	76	80.37	123.83	108.42	122.19	0.747027	2.52219646113842E-7	1.12374271673827E-5	Up
													Os08g0157600	9.75	20.9	8.68	6.74	2.91	6.74	-1.48191	3.68350272478044E-5	8.034094471614E-4	Down
													Os08g0159100	29.53	33.74	35.14	21.05	18.56	22.93	-0.40837	0.00436554	0.0394865	Down
													Os08g0163100	13.7	9.61	13.13	18.75	18.33	17.56	0.821673	6.3807677303792E-6	1.858205514926E-4	Up
													Os08g0163300	99.69	75.09	75.8	123.38	138.48	143.34	0.925329	3.04369714614748E-7	1.33143658237839E-5	Up
													Os08g0165901	69.17	60.34	53.45	113.09	127.03	121.1	1.21383	1.26326574569915E-12	1.98548556423279E-10	Up
													Os08g0170800	17.86	20.71	23.36	8.2	8.61	7.01	-1.13113	1.8544221227323E-12	2.82930540159503E-10	Down
													Os08g0172300	11.51	13.5	12.24	15.08	17.16	17.14	0.641624	9.347458772927E-4	0.0117697	Up
													Os08g0173300	0	0.08	0	0.37	0.77	0.42	4.38528	0.00509809	0.0444654	Up
													Os08g0179000	1.96	2.07	2.11	1.05	0.97	0.8	-0.88453	1.043427061313E-4	0.00193452	Down
													Os08g0184300	72.81	94.84	100.71	112.98	126.16	109.97	0.630209	1.24507775675017E-5	3.308606371952E-4	Up
													Os08g0184600	27.91	35.66	40.68	24.4	21.09	17.98	-0.427773	0.00420666	0.0384039	Down
													Os08g0191900	14.6	14.55	18.06	9.65	7.87	8.99	-0.588312	1.648462473879E-4	0.00284831	Down
													Os08g0192100	2.97	0.67	4.2	0.35	0.12	0.34	-3.02976	0.00105202	0.0128441	Down
													Os08g0192900	163.8	239.6	245.84	317.45	321.74	314.31	0.7535	7.80116972685755E-7	3.02726036658714E-5	Up
													Os08g0193600	7.03	8.41	5.98	16.11	15.7	18.72	1.47882	4.18899786970976E-15	1.0571272306216299E-12	Up
													Os08g0193900	0.38	0.38	0.44	2.21	2.33	3.4	2.98374	4.99819431612313E-12	6.94793438335037E-10	Up
													Os08g0195400	342.82	380.03	263.66	1032.27	922.26	1032.89	1.83351	1.82570285639716E-28	2.0393752942690702E-25	Up
													Os08g0197300	1.61	1.42	2.1	3.25	3.17	2.69	1.07283	2.93976367028963E-5	6.669055795316E-4	Up
													Os08g0199300	108.02	100.99	129.48	130.92	126.53	121.46	0.407204	0.00117701	0.0140455	Up
													Os08g0203400	0.61	0.5	0.5	2.4	1.45	3.55	2.43496	1.1019138009843E-11	1.3953262329306E-9	Up
													Os08g0204800	27.46	25.43	29.42	33.8	29.21	30.09	0.418042	0.00170814	0.0187589	Up
													Os08g0206400	19.82	21.56	21.39	14.22	12.74	11.14	-0.478705	2.966445654039E-4	0.00460226	Down
													Os08g0207000	313.65	324.17	273.2	478.7	544.36	528.36	0.995498	1.53803427213082E-10	1.56694130063308E-8	Up
													Os08g0207300	0	0	0	0.75	0.16	0.79	5.43038	0.00103207	0.0126625	Up
													Os08g0208700	0.43	0.39	0.41	1.03	1.04	0.82	1.47352	1.72516956845374E-5	4.330507912722E-4	Up
													Os08g0215300	10.96	15.75	14.48	7.97	6.95	7.81	-0.60958	1.139950821832E-4	0.00208138	Down
													Os08g0224800	9.32	16.88	13.05	7.1	6.05	7.72	-0.662682	0.00271691	0.0270799	Down
													Os08g0230600	6.72	8.9	8.7	3.96	3	3.66	-0.947353	0.00234208	0.0241282	Down
													Os08g0234000	1201.16	851.61	934.08	1421.29	1432.5	1285.31	0.610228	7.810701621537E-4	0.0101705	Up
													Os08g0246400	25.6	24.04	27.07	15.82	12.64	13.83	-0.619073	1.0645127401213E-5	2.897743464383E-4	Down
													Os08g0246800	154.68	116.27	120.98	156.97	172.38	164.82	0.763429	4.65904255703666E-9	3.4046933190756E-7	Up
													Os08g0250200	502.45	491.6	473.95	517.42	543.2	575.95	0.392984	0.00179665	0.0195866	Up
													Os08g0250700	56.88	61.2	72.65	66.99	69.31	73.09	0.381936	0.00407121	0.0374295	Up
													Os08g0254200	3.86	4.06	5.22	2.52	2.49	2.02	-0.658604	0.00237727	0.0244103	Down
													Os08g0261000	3.42	5.81	5.26	1.15	1.19	1.6	-1.62334	1.65532328038737E-10	1.67011439486051E-8	Down
													Os08g0261100	63.34	73.27	68.69	76.08	72.26	81.77	0.407923	9.88906593448E-4	0.0122787	Up
													Os08g0265000	0.5	0.91	0.37	1.62	1.35	1.94	1.70467	5.89750413154603E-6	1.745092116578E-4	Up
													Os08g0266600	34.17	36.05	31.1	38.44	38.19	35.2	0.381448	0.0059194	0.0496357	Up
													Os08g0266700	4.42	2.69	2.93	6.37	6.02	6.87	1.16948	7.58313666835955E-7	2.95732874783393E-5	Up
													Os08g0270200	30.89	38.23	35.8	43.29	42.07	40.22	0.504112	1.456903628492E-4	0.00256142	Up
													Os08g0280100	23.15	31.63	26.33	14.39	14.86	15.03	-0.704817	1.3930678391813E-6	5.0139220720453E-5	Down
													Os08g0280150	2.39	4.04	3.89	0.87	0.76	0.57	-1.9712	0.00259801	0.0262545	Down
													Os08g0282500	14.72	11.4	11.77	22.03	21.94	22.67	1.04904	1.4083720284585E-9	1.18095581592752E-7	Up
													Os08g0288500	15.82	17.73	18.87	12.46	10.72	10.41	-0.398825	0.00174758	0.0191288	Down
													Os08g0290500	39.85	34.89	37	48.46	47.02	40.02	0.472096	4.599926441251E-4	0.00661877	Up
													Os08g0290700	4.79	7.29	10.58	0.88	0.46	0.5	-3.3667	8.656633696347489E-18	3.2232563347697703E-15	Down
													Os08g0290900	8.16	7.92	8.61	5.11	3.42	3.97	-0.744699	4.231080344445E-4	0.00618969	Down
													Os08g0293200	2.51	1.87	2.11	3.34	3.81	3.06	0.886355	8.624718365824E-4	0.0109791	Up
													Os08g0297800	2.14	0.7	1.7	0.04	0	0.04	-5.49059	4.04932988937574E-6	1.252728891691E-4	Down
													Os08g0299200	27.04	31.07	26.54	35.18	41.94	38.19	0.689087	1.42090488935719E-5	3.694234598871E-4	Up
													Os08g0299400	6.44	8.95	11.19	1.57	1.89	0.97	-2.33473	4.9799095877311605E-14	9.61460692441157E-12	Down
													Os08g0300200	23.87	24.89	26.41	14.66	11.77	12.5	-0.707995	8.50055163852468E-8	4.32311794468514E-6	Down
													Os08g0307000	2.17	2.98	3.54	1.68	1.1	1.14	-0.900424	2.665464345318E-4	0.00421262	Down
													Os08g0308100	58.66	67.81	73.95	84.22	90.46	75.89	0.569746	1.36637415181881E-5	3.570266027271E-4	Up
													Os08g0309300	46.42	52.93	48.96	55.91	53.03	55.61	0.39227	0.00140279	0.016226	Up
													Os08g0310100	88.03	80.98	97.31	108.66	123.46	100.86	0.566312	6.22799762415694E-5	0.0012543	Up
													Os08g0316900	7.04	6.41	6.67	20.1	15.29	11.41	1.45168	1.70407041703159E-8	1.05960656925442E-6	Up
													Os08g0320400	17.5	27.07	41.96	10.76	10.96	8.79	-1.24314	1.17492419045332E-6	4.31315773530615E-5	Down
													Os08g0323000	37.88	37.48	40.1	44.26	42.65	47.12	0.457797	1.651553846023E-4	0.00285075	Up
													Os08g0323600	31.17	37.28	26.27	36.34	40.09	37.16	0.414476	0.00576112	0.0487397	Up
													Os08g0326400	908.81	629.97	814.78	974.61	967.32	1019.56	0.567477	6.113218813459E-4	0.00836409	Up
													Os08g0326600	106.4	107.55	132.73	130.23	143.99	120.69	0.43538	0.00116701	0.0139689	Up
													Os08g0327501	0.16	0.27	0.19	0.7	0.54	0.7	1.87852	1.937587791253E-4	0.0032321	Up
													Os08g0330900	11.07	24.06	17.05	24.99	36.7	36.34	1.16779	1.82885421612711E-5	4.534333503943E-4	Up
													Os08g0337300	29.81	30.34	33.21	20.42	19.85	20.69	-0.410156	3.607269562878E-4	0.0054452	Down
													Os08g0339200	42.62	77.57	76.72	33.62	36.76	30.85	-0.703026	6.963429761993E-4	0.0092208	Down
													Os08g0344600	153.19	219.44	170.66	115.17	120.02	125.66	-0.489714	0.00223224	0.0232184	Down
													Os08g0347200	9.36	9.1	7.79	4.57	4.63	3.48	-0.818664	3.102520916585E-4	0.00478253	Down
													Os08g0357000	18.33	11.5	19.16	7.09	3.79	4.74	-1.49903	7.7838560226145E-9	5.38618727476358E-7	Down
													Os08g0358050	0.95	0.29	0.55	1.65	1.27	2.38	1.83391	0.00222308	0.0231463	Up
													Os08g0359500	573.04	441.75	592.16	695.13	716.13	635.89	0.589352	9.96948576923074E-5	0.0018678	Up
													Os08g0359600	147.93	115.8	138.54	160.57	156.29	144.05	0.432323	0.00433651	0.0393139	Up
													Os08g0380100	27.04	25.6	30.62	33.75	37.16	29.66	0.534375	1.769620874292E-4	0.00300115	Up
													Os08g0385000	12.54	24.77	19.18	9.06	6.45	7.7	-1.03251	0.0022597	0.0234261	Down
													Os08g0386200	0.21	0.19	0.44	2.72	2.96	4.87	3.91682	6.4520979080671E-15	1.4951947141124399E-12	Up
													Os08g0386800	107.28	95.26	86.13	59.81	63.76	60.3	-0.415365	0.00586107	0.0493052	Down
													Os08g0388300	8.79	11.54	11.28	5.92	5.01	4.7	-0.771076	1.20745282114297E-6	4.4221899164975E-5	Down
													Os08g0389700	8.74	10.78	6.29	4.71	1.86	4.46	-1.00623	0.00193903	0.0207411	Down
													Os08g0395700	6.71	3.15	3.36	7.22	5.9	10.56	1.05969	0.00232506	0.0240082	Up
													Os08g0397900	43.78	37.83	39.15	26.18	23.18	23.05	-0.531022	8.961681676353E-4	0.0113618	Down
													Os08g0404300	129.68	125.51	138.89	157.86	162.14	147.77	0.489611	3.00118796810404E-5	6.787285327432E-4	Up
													Os08g0405700	17.47	12.81	16.03	20.64	20.55	17.8	0.584581	0.0023898	0.0245068	Up
													Os08g0409100	5.16	5.35	6.26	3.37	2.26	2.5	-0.802883	5.164767978362E-4	0.00726115	Down
													Os08g0409900	2.92	4.22	3.75	1.3	1.09	1.39	-1.27855	3.40856027313172E-6	1.086743523575E-4	Down
													Os08g0410500	3.15	5.24	4.12	1.58	1.44	2.06	-1.04714	3.797884416367E-4	0.0056727	Down
													Os08g0410900	8.54	12.2	11.07	6.55	4.44	5.55	-0.698406	8.269213705292E-4	0.0106129	Down
													Os08g0414200	6.39	5.93	6.1	7.42	8.07	7.77	0.577969	7.606037513503E-4	0.00994375	Up
													Os08g0414900	2.23	3.57	0.83	4.91	5.75	6.23	1.6329	0.00525812	0.0454556	Up
													Os08g0418600	0.83	1.6	2.28	6.91	8.05	7.16	2.49966	5.26210710607149E-12	7.28243026356629E-10	Up
													Os08g0419000	3.02	5.61	3.97	9.65	10.4	10.72	1.54128	9.299039427013251E-9	6.30902507936428E-7	Up
													Os08g0420700	1.57	3.18	2.15	0.68	0.35	0.33	-2.10009	1.440433739441E-4	0.00253817	Down
													Os08g0421700	2.64	0.91	1.17	3.28	3.16	3.04	1.21569	0.004801	0.0424064	Up
													Os08g0421800	18.37	16.57	18.73	22.26	23.2	19.71	0.52132	1.816046187317E-4	0.00306533	Up
													Os08g0427700	165.11	116.31	141.28	280.99	298.88	302.88	1.29577	3.5296117994596704E-14	6.98706761086709E-12	Up
													Os08g0428400	73.04	121.5	90.46	45.74	48.65	66.02	-0.719246	3.098817284008E-4	0.00477918	Down
													Os08g0428800	106.7	102.35	93.93	127.4	135.7	102.86	0.509966	0.00132469	0.0154772	Up
													Os08g0429800	0.08	0.06	0.03	0.27	0.22	0.56	2.80434	0.00301982	0.0294975	Up
													Os08g0430000	13.7	17.02	17.8	11.46	10.01	9.84	-0.385529	0.00307317	0.0298693	Down
													Os08g0430500	501.77	572.38	590.71	688.27	749.01	640.72	0.538365	8.87089501942966E-6	2.45752864059E-4	Up
													Os08g0431500	381.88	377.52	390.4	431.11	488.78	493.86	0.513534	2.44477966397096E-5	5.732036997752E-4	Up
													Os08g0433200	29.74	30.58	31.55	20.07	16.03	14.68	-0.616441	8.83945245815744E-5	0.00168375	Down
													Os08g0434700	46.75	45.99	59.2	58.92	55.66	52.5	0.382584	0.00378951	0.0352921	Up
													Os08g0436800	511.07	507.09	577.48	638.46	653.12	645.32	0.522251	1.11385314927609E-6	4.11767768244279E-5	Up
													Os08g0441400	119.85	125.58	106.13	128.16	134.11	145.63	0.449603	0.00269932	0.0269734	Up
													Os08g0442350	2.6	2.88	2.87	1.26	0.91	1.75	-0.841609	0.00504496	0.0441004	Down
													Os08g0445000	7.33	9.42	8.01	9.88	13.78	8.65	0.631706	0.00325385	0.0313141	Up
													Os08g0445700	2.74	3.41	3.63	1.07	1.09	1.64	-1.10731	2.11296244318894E-5	5.099315303674E-4	Down
													Os08g0446800	4.98	2.46	3.58	6.14	4.76	9.28	1.09783	0.00335769	0.0321354	Up
													Os08g0447000	82.88	70.12	75.33	43.21	40.63	47.31	-0.561283	7.57778519389329E-5	0.00147587	Down
													Os08g0451400	16.62	20.39	21.42	13.06	11.23	12.83	-0.396433	0.00531289	0.0458151	Down
													Os08g0456600	16.18	11.73	14.17	21.1	19.12	20.48	0.763191	1.67193662780253E-5	4.213792256871E-4	Up
													Os08g0457600	11.24	15.02	13.49	7.82	7.33	6.95	-0.613521	7.79527740038194E-5	0.00150874	Down
													Os08g0461100	2.14	2.09	2.34	3.95	3.75	3.82	1.05299	9.04638885967836E-9	6.15095444269914E-7	Up
													Os08g0462300	8.93	9.6	8.49	10.71	13.15	11.57	0.63366	4.829966658365E-4	0.00689803	Up
													Os08g0464000	18.3	21.04	19.91	28.35	30.91	27.95	0.833341	2.92707617000166E-8	1.69537335868782E-6	Up
													Os08g0465300	19.28	18.15	15.36	24.68	25.63	22.6	0.701553	3.18303993056365E-5	7.111138564874E-4	Up
													Os08g0466050	3.44	1.77	1.92	3.57	4.11	4.87	1.04654	4.085698247986E-4	0.00602491	Up
													Os08g0468400	13.35	13.57	16.55	18.37	18.94	16.56	0.555206	1.680229755402E-4	0.0028876	Up
													Os08g0469500	15.56	9.77	10.62	26.08	26.46	27.21	1.37865	1.16181354715938E-10	1.22350310823246E-8	Up
													Os08g0471800	12.88	13.59	15.96	9.26	9.16	8.33	-0.42022	0.00420393	0.0383902	Down
													Os08g0472800	107.67	152	152.96	13.43	14.16	9.85	-3.21296	7.28281919521718E-74	7.59282453229359E-70	Down
													Os08g0473200	1.59	1.77	3.08	0.29	0.09	0.04	-3.69589	3.70231718443638E-8	2.07894747895182E-6	Down
													Os08g0475500	20.03	14.36	26.36	3.7	1.95	2.27	-2.69497	1.05709376346358E-10	1.12458236870239E-8	Down
													Os08g0484200	0.9	1.5	2.29	0.51	0.49	0.52	-1.35616	0.00549173	0.0469047	Down
													Os08g0484600	28.29	29.4	32.03	19.63	16.53	18.92	-0.461182	2.314875592153E-4	0.00375997	Down
													Os08g0485000	1361.08	1171.63	1458.82	396.5	397	397.27	-1.50373	9.653209744878009E-33	1.58907074310816E-29	Down
													Os08g0485400	14.5	27.17	20.37	12.09	9.11	9.51	-0.777226	4.939827645456E-4	0.00702606	Down
													Os08g0490900	637.38	526.82	530.57	1069.67	1038.54	894.28	1.05891	4.03133054609127E-12	5.70533599502699E-10	Up
													Os08g0496500	68.84	79.89	65.38	81.61	86.54	81.91	0.464944	9.471459796541E-4	0.0118822	Up
													Os08g0496600	12.26	6.07	10.6	13.55	14.96	13.19	0.76316	0.00439293	0.0397103	Up
													Os08g0497600	11.46	8.57	12.28	6.42	4.48	4.6	-0.823282	1.443981104101E-4	0.00254155	Down
													Os08g0498400	185	148.59	234.02	42.94	62.22	58.35	-1.55173	7.36145812262948E-15	1.6329384801523598E-12	Down
													Os08g0499000	3.45	1.78	3.98	0.76	0.52	0.36	-2.25574	1.53275937592112E-6	5.4539379978026E-5	Down
													Os08g0500000	39.1	47.26	45.47	48.34	59.89	52.05	0.530081	3.054522315164E-4	0.00471619	Up
													Os08g0500100	18.83	18.76	20.05	13.36	12.71	12.22	-0.352583	0.00441362	0.0398628	Down
													Os08g0503000	580	740.37	925.23	1008.42	886.41	1190.19	0.709662	2.25903595704206E-5	5.385129264887E-4	Up
													Os08g0505300	473.74	333.54	338.32	458.56	573.21	487.37	0.620384	0.00374487	0.0350148	Up
													Os08g0505900	13.83	13.84	14.92	18.09	21.51	18.57	0.694145	8.69443056637283E-6	2.421511173859E-4	Up
													Os08g0508600	50.8	55.55	55.33	58.5	59.83	66.95	0.439932	9.933879619299E-4	0.0122953	Up
													Os08g0509200	0.48	0.72	2.6	0.31	0.22	0.3	-1.91618	0.0028624	0.0282647	Down
													Os08g0509400	1.36	1.14	3.29	0.63	0.22	2.13	-1.45814	0.00232837	0.0240344	Down
													Os08g0509500	10.01	11.32	9.39	2.89	2.79	2.84	-1.61147	1.39729925004541E-13	2.5408912002133798E-11	Down
													Os08g0511200	5.32	12.81	11.15	3.83	3.77	4.16	-1.05591	3.875346262482E-4	0.00577187	Down
													Os08g0511800	39.61	43.24	41.78	44.18	47.34	49.12	0.416798	0.00333993	0.0320046	Up
													Os08g0511900	76.14	81.08	93.84	55.04	46	53.54	-0.45514	2.443537988496E-4	0.0039351	Down
													Os08g0512600	205.16	162.1	205.2	225.09	215.14	220.32	0.445486	0.00155087	0.0174928	Up
													Os08g0512700	33.71	47.81	40.14	46.58	54.24	55.2	0.608727	1.261602331838E-4	0.00227231	Up
													Os08g0513300	122.87	91.91	121.75	130.83	130.38	138.66	0.487548	0.0015687	0.0176454	Up
													Os08g0515800	15.38	12.75	14.28	18.26	18.1	16.07	0.5433	0.00145141	0.0166224	Up
													Os08g0516900	47.83	44.52	40.19	21.81	21.95	24.65	-0.716982	8.75382063072207E-6	2.431556375373E-4	Down
													Os08g0517200	26.47	46.74	38.69	20.05	14.44	19.11	-0.924663	1.4428611708732E-5	3.747257490189E-4	Down
													Os08g0517600	88.27	90.98	92.37	60.66	60.67	59.11	-0.342332	0.00311379	0.0301985	Down
													Os08g0518100	14.34	16.68	15.53	9.26	8.34	9.2	-0.580658	9.43634288193974E-5	0.00177582	Down
													Os08g0519400	15.82	20.08	20.38	13.35	10.7	10.87	-0.443393	0.0041737	0.0381643	Down
													Os08g0519800	30.32	29.59	37.4	22.87	18.66	20.16	-0.41169	0.0020864	0.0219644	Down
													Os08g0520400	4.03	3.57	3.58	4.83	5.3	4.2	0.595084	0.00158138	0.0177342	Up
													Os08g0520700	19.41	14.32	23.02	26.95	27.53	19.34	0.658549	0.00120645	0.0143258	Up
													Os08g0521000	1.85	2.84	2.6	0.68	0.46	1.16	-1.40713	0.00234001	0.0241148	Down
													Os08g0522400	3.44	3.78	3.01	1.29	1.26	1.27	-1.18371	1.801156247216E-4	0.00304348	Down
													Os08g0524400	49.18	46.19	56.3	53	63.44	59.71	0.461349	0.00212782	0.0223404	Up
													Os08g0528700	4.71	4.2	4.47	5.77	6.07	5.21	0.58881	0.00111922	0.0134897	Up
													Os08g0529000	1.81	0.93	1.33	0.34	0.39	0.48	-1.51524	0.00269426	0.0269417	Down
													Os08g0529100	1.1	1.03	0.94	2.43	2.29	2.7	1.50709	2.152009123948E-4	0.00353325	Up
													Os08g0530000	35.31	37.14	46.44	20.88	18.44	19.59	-0.76654	2.43967619505401E-8	1.46179602208246E-6	Down
													Os08g0530200	735.58	540.15	725.42	819.16	832.21	712.01	0.479606	0.00254016	0.0257615	Up
													Os08g0532300	828.08	778.92	696.22	785.88	915.15	1096.1	0.516017	0.00228925	0.0236932	Up
													Os08g0532900	123.1	97.56	119.94	145.44	133.83	138.71	0.529503	2.421090096241E-4	0.00390131	Up
													Os08g0533300	1.76	1.76	1.86	1.78	3.38	3.43	0.925165	0.00501996	0.0439187	Up
													Os08g0534400	31.23	35.54	26.1	38.89	45.62	39.93	0.660103	4.917628476328E-4	0.00699766	Up
													Os08g0535200	70.81	65.64	83.06	148.84	127.38	128.15	1.12355	3.3332476290180697E-18	1.33658956529228E-15	Up
													Os08g0535700	4.75	6.64	6.29	2.13	3.06	2.21	-1.0056	3.431095433581E-4	0.0052145	Down
													Os08g0536000	24.77	38.8	34.52	17.14	20.31	20.63	-0.502562	0.00587631	0.0493935	Down
													Os08g0537600	15.25	11.66	14.04	20.15	13.99	18.93	0.608941	8.098204004856E-4	0.0104405	Up
													Os08g0538700	17.03	14.88	14.11	20.65	19.19	23.75	0.704609	1.06452256948454E-5	2.897743464383E-4	Up
													Os08g0540300	69.41	80.31	89.28	47.84	41.7	44.45	-0.588647	6.03274963359132E-7	2.42216059422126E-5	Down
													Os08g0540400	0.22	0.93	0.37	1.35	1.81	3.79	2.4543	4.69846625215348E-6	1.432299502617E-4	Up
													Os08g0542700	11.12	19.1	14.88	6.77	7.31	7.98	-0.778678	1.008488682673E-4	0.00188313	Down
													Os08g0551700	5.8	7.36	6.56	3.54	3.39	2.92	-0.758063	3.97908145356764E-5	8.559403756756E-4	Down
													Os08g0557100	81.65	79.01	74.59	89.11	85.86	89.47	0.35488	0.00344248	0.0327565	Up
													Os08g0557600	77.63	127.7	95.56	57.21	52.76	53.94	-0.811962	2.71868069069782E-5	6.24777192968E-4	Down
													Os08g0558400	71.52	73.8	80.8	97	106.4	102.51	0.646813	5.10696051683097E-8	2.78761612713651E-6	Up
													Os08g0558800	192.17	199.83	257.6	252.29	251.85	243.64	0.450776	4.746065177523E-4	0.00679372	Up
													Os08g0559200	1174.55	1021.12	1167.93	1490.44	1661.35	1707.88	0.769751	9.39335216176746E-9	6.33916302963688E-7	Up
													Os08g0561500	154.02	239.19	206.78	300.35	271.45	298.09	0.784678	3.0493890870573E-7	1.33206344240072E-5	Up
													Os08g0564000	1.89	0.54	1.72	0.21	0.4	0.34	-1.89547	0.00119879	0.0142606	Down
													Os08g0564500	165.28	168.66	167.4	190.34	238.79	201.68	0.573038	9.29620757127979E-5	0.00175684	Up
													Os08g0566400	31.42	35.03	29.04	20.58	15.96	18.86	-0.607825	3.64053806861976E-5	7.951474104205E-4	Down
													Os08g0566700	1.42	2.27	1.65	0.61	0.62	0.97	-1.02258	0.0024631	0.0251267	Down
													Os09g0100800	4.51	3.17	3.98	7.7	6.28	7.4	1.10739	1.42638844072963E-7	6.80078525315559E-6	Up
													Os09g0101800	3.58	1.95	2.46	5.48	5.23	4.67	1.17082	2.22146741703851E-6	7.4952358578979E-5	Up
													Os09g0103600	68.23	60.94	73.94	76	80.47	80.55	0.466109	3.658742618542E-4	0.00550133	Up
													Os09g0103800	18.34	18.29	26.63	14.63	9.59	10.92	-0.604185	0.00299078	0.0292687	Down
													Os09g0104200	9.94	12.77	12.08	7.47	5.81	7.06	-0.616129	0.00129508	0.0151823	Down
													Os09g0104300	66.91	80.27	77.38	80.86	84.53	75.55	0.346768	0.00596197	0.049899	Up
													Os09g0110500	4.34	8.99	6.32	10.39	13.39	11.79	1.1126	2.61990430384122E-5	6.060854061482E-4	Up
													Os09g0111100	71.55	53.66	61.83	103.34	96.12	104	0.93385	1.7949683815751102E-9	1.45821366416948E-7	Up
													Os09g0112400	18.52	21.04	18.49	25.06	22.5	21.75	0.494734	0.00529367	0.0456866	Up
													Os09g0115400	579.27	429.64	572.54	712.77	773.96	594.99	0.587437	0.00234898	0.0241754	Up
													Os09g0116400	14.78	16.42	18.37	19.28	19.82	18.89	0.47362	1.10140508171E-4	0.00202045	Up
													Os09g0128400	9.58	8.44	9.22	1.47	1.51	1.52	-2.36584	6.24302860831472E-29	7.51012329931768E-26	Down
													Os09g0128600	41.84	43.83	40.93	29.04	28.32	29.19	-0.370077	0.00301788	0.0294877	Down
													Os09g0130700	0.05	0	0.06	0.41	1.56	1.24	5.05218	4.89593590911281E-5	0.00101986	Up
													Os09g0130800	78.61	74.38	73.03	54.2	43.64	49.2	-0.469089	1.31459222400457E-5	3.463900673141E-4	Down
													Os09g0133600	37.2	48.32	42.98	25.94	24.62	18.53	-0.708477	1.770347753371E-4	0.00300115	Down
													Os09g0133700	29.02	33.35	31.34	20.65	14.88	17.98	-0.56832	2.321850761878E-4	0.00376662	Down
													Os09g0241100	13.92	9.08	11.09	19.07	19.19	19.62	0.997586	1.42969202941655E-7	6.80616097474299E-6	Up
													Os09g0241550	2.44	1.86	2.38	8.93	8	6.53	2.04761	2.40444122822565E-12	3.56415679124235E-10	Up
													Os09g0242600	49.66	56.52	42.29	56.72	73.6	61.77	0.612302	7.869901497252E-4	0.0102263	Up
													Os09g0246500	3.21	3.79	3.24	5.02	6.49	5.16	0.947778	1.60262995044166E-5	4.083269712799E-4	Up
													Os09g0247500	15.89	13.57	14.18	23.67	22.18	25.32	0.939488	2.42025403165763E-6	8.05300907959102E-5	Up
													Os09g0250150	31.05	37.14	31.14	43.7	51.07	53.05	0.816204	1.10717490856831E-6	4.09811948109954E-5	Up
													Os09g0250700	2.79	2.26	2.87	1.62	1.22	1.23	-0.723928	0.00512641	0.0446626	Down
													Os09g0258600	1690.67	1473.94	1488.83	2200.6	2499.75	2203.89	0.807256	1.29798427737883E-8	8.34307007278864E-7	Up
													Os09g0262000	0.73	1.33	0.92	0.06	0.07	0	-4.27716	7.028112727815E-4	0.00929071	Down
													Os09g0272600	174.8	196.57	211.89	111.96	68.13	131.38	-0.6683	0.00148776	0.016958	Down
													Os09g0279100	15.34	19.47	18.75	11.03	10.64	11.22	-0.456266	6.992198374242E-4	0.00924718	Down
													Os09g0296900	23.56	26.01	24.69	15.2	15.7	16.79	-0.39434	0.00162197	0.0180279	Down
													Os09g0299300	36.27	15.07	15.45	51.89	58.79	49.67	1.46362	2.77285250939068E-5	6.339657012881E-4	Up
													Os09g0310800	5.83	6.6	6.68	3.97	3.52	3.1	-0.609693	2.685221278009E-4	0.00423956	Down
													Os09g0313500	1.42	1.23	1.85	0.65	0.63	0.55	-1.05483	2.977089593634E-4	0.00461648	Down
													Os09g0325100	9.54	11.22	9.26	15.11	19.21	13.78	0.920003	6.590839811842E-4	0.0088397	Up
													Os09g0326100	6.05	6.82	8.67	4.22	4.15	4.38	-0.507109	0.00343431	0.0327086	Down
													Os09g0327550	32.48	28.9	32.33	20.82	17.84	20.47	-0.425172	0.00384219	0.0357442	Down
													Os09g0329200	1.79	0.65	2.57	0.46	0.48	0.2	-1.88785	0.00154438	0.0174508	Down
													Os09g0337300	95.68	68.48	92.61	50.4	49.61	44.71	-0.704886	4.13350616081945E-5	8.818804378714E-4	Down
													Os09g0338500	118.13	119.52	133.33	82.89	87.28	69.89	-0.38395	0.00316488	0.0305896	Down
													Os09g0339000	0.9	0.17	0.63	1.7	1.74	1.98	1.89938	6.28129292308758E-5	0.00126118	Up
													Os09g0347300	0.13	0.08	0.2	2.37	1.67	2.39	4.21814	1.18470433711988E-17	4.359293829658631E-15	Up
													Os09g0347800	20.35	11.16	13.88	29.22	30.02	33.09	1.2536	6.04422481718467E-8	3.20959625818481E-6	Up
													Os09g0355400	0.44	0.1	0.22	0.93	1.08	0.69	2.04343	7.78215649457063E-5	0.00150714	Up
													Os09g0357250	5.22	7.91	8.74	4.55	3.93	3.83	-0.57565	0.0053449	0.0459897	Down
													Os09g0364500	10.24	14.14	11.88	13.56	14.91	13.92	0.47306	0.00348175	0.0330497	Up
													Os09g0369000	368.43	442.09	371.99	435.42	441.65	426	0.383245	0.00156895	0.0176454	Up
													Os09g0370000	3.95	1.95	3.94	4.65	6.02	5.99	0.99826	0.00193382	0.0207066	Up
													Os09g0370500	8.07	7.88	8.7	8.79	10.04	10.41	0.491889	0.00423395	0.0385967	Up
													Os09g0372100	62.49	52.8	44.44	68.1	72.52	66.06	0.604551	6.46665621826E-4	0.008718	Up
													Os09g0375100	440.23	351.63	359.05	442.91	437.87	494.86	0.451439	0.00217015	0.0226857	Up
													Os09g0376800	4.99	6.39	9.06	2.87	3.59	2.33	-0.959181	3.423625918673E-4	0.00520568	Down
													Os09g0380000	6.41	7.61	9.05	4	3.72	3.62	-0.781235	1.710223138302E-4	0.00292299	Down
													Os09g0381300	16.36	13.49	16.73	17.77	20.25	17.44	0.494806	0.00188587	0.0202904	Up
													Os09g0381400	0.51	0.61	1.07	4.83	0.62	1.45	2.58413	2.61297393952607E-5	6.049295773986E-4	Up
													Os09g0381600	26.85	21.77	22.26	31.69	28.42	29.89	0.577321	8.038565496874E-4	0.0103851	Up
													Os09g0383300	31.57	23.61	28.35	34.45	32.82	33.98	0.513509	0.0019852	0.0211554	Up
													Os09g0386200	16.61	17.16	19.75	18.81	19.56	19.67	0.363506	0.00583431	0.0491462	Up
													Os09g0387150	3.62	6.46	5.58	2.57	2.75	3.06	-0.647935	0.00483862	0.0426835	Down
													Os09g0390400	123.18	111.52	111.87	135.11	122.69	120.37	0.362389	0.0050931	0.0444439	Up
													Os09g0392000	11.61	9.76	12.37	7.76	5.84	5.57	-0.579127	0.00230154	0.0237968	Down
													Os09g0392700	30.13	26.69	30.34	37.46	34.63	34.44	0.527952	5.217335488232E-4	0.00732746	Up
													Os09g0393200	7.13	12.42	10.34	4.81	4.35	4.67	-0.860689	3.267468691333E-4	0.00500184	Down
													Os09g0395400	30.67	39.28	29.73	50.62	79.95	66.92	1.231	1.74400027773736E-8	1.08014052845131E-6	Up
													Os09g0395600	187.42	127.59	209.44	219.76	228.54	188.16	0.518178	0.00580381	0.0489684	Up
													Os09g0396900	79.01	36.3	106.51	12.13	9.24	14.32	-2.44902	4.1910597754606505E-15	1.0571272306216299E-12	Down
													Os09g0397300	29.37	35.12	29.46	16.61	16.21	13.73	-0.771547	2.79502552353749E-8	1.63401894018097E-6	Down
													Os09g0397800	69.62	118.14	94.82	24.32	29.72	35.68	-1.41028	1.8741100746292203E-9	1.51856323326886E-7	Down
													Os09g0407600	5.35	3.11	4.09	6.29	6.65	6.86	0.899239	5.10061608089381E-5	0.00105356	Up
													Os09g0407800	5.08	5.96	5.41	6.28	7.2	6.31	0.510936	0.00267517	0.0268005	Up
													Os09g0411500	7.41	10.24	8.06	1.21	2.33	1.35	-2.15052	2.3562952178935004E-10	2.31754231226588E-8	Down
													Os09g0413500	804.95	1011.41	804.19	1160.15	1139.84	1345.96	0.72528	8.72568585535301E-8	4.41607243524071E-6	Up
													Os09g0416800	124.17	229.43	177.58	91.83	85.99	106.96	-0.647925	0.00106298	0.0129416	Down
													Os09g0417600	0.09	0	0.11	0.58	1.92	2.19	5.18263	6.43120363549868E-7	2.56567290953434E-5	Up
													Os09g0417800	0.2	0	0.12	1.09	0.72	1.83	3.80436	8.44442517044249E-6	2.360288525968E-4	Up
													Os09g0421800	1.51	2.37	1.7	3.69	3.37	4.02	1.23884	1.99153548024447E-5	4.858756257067E-4	Up
													Os09g0422000	42.67	85.54	64.89	32.39	31.96	32.88	-0.73666	4.110012534844E-4	0.00604936	Down
													Os09g0424300	35.02	40.06	31.74	62.67	72.05	74.6	1.21297	3.5120865251378003E-15	9.15396085389458E-13	Up
													Os09g0427300	41.62	44.02	45.72	53.8	55.71	58.05	0.595699	3.07243184428262E-7	1.34025733324446E-5	Up
													Os09g0428000	41.76	31.6	49.72	21.83	17.79	20.49	-0.792108	1.22321685262358E-5	3.261598763811E-4	Down
													Os09g0429200	0.06	0.02	0	0.33	0.19	0.31	3.59715	4.032311578141E-4	0.00596305	Up
													Os09g0433600	185.06	127.98	123.55	282.53	300.64	302.44	1.24138	1.20558979211586E-9	1.02187620401105E-7	Up
													Os09g0436600	42.29	44.58	47.25	48.97	48.93	49.42	0.377564	7.747906717483E-4	0.0101098	Up
													Os09g0437100	3.9	2.61	4.17	9.64	8.39	12.44	1.75072	4.11969769062528E-9	3.06061246246287E-7	Up
													Os09g0439000	0.89	0.95	1.5	2.42	2.03	1.68	1.12541	1.156102967105E-4	0.00210719	Up
													Os09g0439200	127.16	238.65	249.39	30.1	30.74	62.56	-2.05664	5.25616387328219E-6	1.582262150766E-4	Down
													Os09g0441700	0.89	0.28	0.82	2.04	1.37	1.22	1.44567	0.00318904	0.0307661	Up
													Os09g0441900	67.86	50.02	65.1	84.2	101.18	74.66	0.749994	1.37970765921E-4	0.00244632	Up
													Os09g0443000	0.2	0.04	0.05	0.39	0.57	0.74	2.73903	0.00245678	0.0250868	Up
													Os09g0449600	11.39	11.03	14.73	5.36	6.36	4.42	-0.922993	8.4369409641857E-7	3.22594379629384E-5	Down
													Os09g0453500	67.26	57.87	72.53	84.63	75.69	68.94	0.453989	0.00110476	0.0133669	Up
													Os09g0453800	98.13	106.57	113.73	65.53	71.52	63.73	-0.405383	4.5090693779E-4	0.00652615	Down
													Os09g0454300	8.93	13.53	10.73	12.43	14.22	14.27	0.551801	0.00370447	0.0347211	Up
													Os09g0459800	55.49	70.3	67.43	42.21	39.67	39.53	-0.470016	2.816092743607E-4	0.00441277	Down
													Os09g0461700	1.97	1.5	1.96	3.66	2.9	3.7	1.15623	1.835438917519E-4	0.00309117	Up
													Os09g0463700	26.6	29.85	28.63	15.66	20.66	12.31	-0.561924	0.00496176	0.0435011	Down
													Os09g0464000	23.76	38.72	37.65	14.19	11.2	12.74	-1.12095	4.1195476468342205E-9	3.06061246246287E-7	Down
													Os09g0465500	6.04	12.29	6.35	4.41	3.51	3.29	-0.894406	0.00555774	0.0474166	Down
													Os09g0465600	67.93	78.76	93.83	53.17	55.18	47.04	-0.38105	0.00578146	0.0488496	Down
													Os09g0466400	32.6	53.3	31.56	58.67	60.6	53.81	0.803093	1.011966304995E-4	0.00188835	Up
													Os09g0467700	234.8	346.39	260.07	341.92	394.61	339.26	0.601502	2.700380841004E-4	0.0042549	Up
													Os09g0471500	0.23	0.07	0.12	1.22	1.48	1.56	3.57164	3.70394857250241E-13	6.36529667594274E-11	Up
													Os09g0471800	0.15	0.05	0.08	0.49	0.89	0.65	3.08111	3.1764322041293E-6	1.023164470118E-4	Up
													Os09g0472100	1.06	1.09	1.71	0.55	0.42	0.34	-1.32398	0.00102354	0.012569	Down
													Os09g0472200	5.02	7.64	11.02	1.85	1.71	2.05	-1.81858	4.967006144286339E-11	5.55896545556778E-9	Down
													Os09g0475500	2.35	6.55	3.12	1.22	1.17	1.69	-1.30016	4.890237953604E-4	0.00696449	Down
													Os09g0476800	7.19	7.24	7.11	9.74	10.96	14.63	0.956675	3.80630580897067E-5	8.238742338212E-4	Up
													Os09g0478100	20.13	20.68	18.1	11.08	12.15	9.73	-0.635428	9.09632806872886E-5	0.00172742	Down
													Os09g0478300	2.44	1.47	1.98	0.63	0.49	0.78	-1.39413	1.84273931513584E-5	4.559759300593E-4	Down
													Os09g0479400	9.63	15.64	11.54	5.73	4.1	6.45	-0.930764	5.00847192157355E-5	0.00104003	Down
													Os09g0479900	3.07	2.74	4.18	1.53	1.39	1.3	-0.995985	6.25233867854108E-5	0.00125758	Down
													Os09g0480600	25.02	13.36	15.36	8.23	4.87	5.58	-1.30714	5.28872603549671E-5	0.00108826	Down
													Os09g0481400	7.99	7.22	5.52	13.88	17.2	11.49	1.27077	8.45639244903684E-7	3.22943329216758E-5	Up
													Os09g0481600	12.89	6.12	8	14.66	17.58	12.14	0.942688	7.846225347117E-4	0.0101998	Up
													Os09g0481700	7.99	8.07	8.41	5.07	4.27	4.94	-0.573807	5.059026945119E-4	0.00714777	Down
													Os09g0481800	2.83	2.99	2.67	3.72	5.36	5.31	1.00359	0.00296101	0.0290318	Up
													Os09g0482900	6.27	3.86	8.36	9.83	8.63	9.61	0.847369	0.0010521	0.0128441	Up
													Os09g0484200	6024.22	4786.86	5201.63	8047.42	9147.81	9528.78	0.956833	1.38392950140768E-10	1.42855323483591E-8	Up
													Os09g0485800	0.56	0.84	0.44	0	0	0	-4.94825	0.00340169	0.0325066	Down
													Os09g0485900	1216	1078.2	1180.77	1414.01	1544.32	1514.5	0.604229	1.89609774694763E-6	6.56020456098242E-5	Up
													Os09g0487500	192.43	156.6	151.99	189.23	215.1	184.35	0.465718	0.00598015	0.0499976	Up
													Os09g0488700	4.78	4.63	4.89	2.19	1.85	1.27	-1.19335	4.08223968649796E-5	8.730580426831E-4	Down
													Os09g0491740	8.89	8.28	11.95	2.74	2.91	2.73	-1.54837	7.0157541356511105E-15	1.567369586434E-12	Down
													Os09g0491756	2.84	6.85	3.39	1.16	1.58	1.93	-1.25126	0.00199442	0.0212319	Down
													Os09g0493400	7.12	10.45	10.09	3.86	4.31	4.37	-0.888046	3.82398162006219E-6	1.196026731306E-4	Down
													Os09g0497700	39.7	53.37	43.54	53.71	47.71	51.38	0.405607	0.00376329	0.0351042	Up
													Os09g0498500	3.76	1.44	4.8	0.39	0.36	0.67	-2.56801	1.16183610946464E-6	4.2701231487339E-5	Down
													Os09g0498700	7.79	8.3	8.39	4.64	3.35	3.87	-0.804986	2.26927146821022E-5	5.385129264887E-4	Down
													Os09g0499000	43.87	38.86	43.46	17.72	16.72	19.47	-0.986972	1.21170205557725E-10	1.26750519037758E-8	Down
													Os09g0499400	2.72	5.55	3.28	6.82	9.55	8.16	1.34136	9.0859121231156E-7	3.44460695120832E-5	Up
													Os09g0501200	562.44	422.63	541.76	653.58	720.5	659.86	0.652016	3.07383309035503E-5	6.927463552003E-4	Up
													Os09g0501700	118.26	136.82	179.34	204.18	216.52	207.46	0.783455	2.08597747897438E-7	9.53846748682481E-6	Up
													Os09g0502000	704.13	566.02	621.79	702.18	806.26	840.07	0.547594	4.422427040082E-4	0.0064156	Up
													Os09g0504000	36.16	29.44	50.93	19.3	18.4	22.52	-0.703068	4.124815170123E-4	0.00606544	Down
													Os09g0505700	124.3	127.37	162.34	73.71	71.54	65.45	-0.727115	7.40499893156616E-8	3.8408980361956E-6	Down
													Os09g0507400	6.04	6.39	6.73	2.77	2.07	2.36	-1.1711	5.462285924950641E-9	3.90947178202932E-7	Down
													Os09g0507800	480.2	549.56	670.49	745.43	880.85	788.17	0.757426	9.64953446974979E-8	4.82122187875981E-6	Up
													Os09g0508200	40.8	42.96	37.59	58.62	58.61	56.78	0.759088	2.32183508287713E-8	1.40403388683734E-6	Up
													Os09g0508250	0.19	0.29	0.3	0.02	0.02	0.02	-3.24638	0.00487727	0.0429225	Down
													Os09g0509000	158.17	145.02	186.33	184.69	183.88	171.2	0.385254	0.00248967	0.0253563	Up
													Os09g0509700	4.95	12.99	7.61	1.38	1.21	1.91	-2.24933	6.34764645807834E-11	6.94179504438169E-9	Down
													Os09g0510500	72.76	89.71	117.18	44.29	36.08	40.47	-0.959984	8.0275714655194E-9	5.51820555444066E-7	Down
													Os09g0511000	22.79	25.02	29.03	18.2	13.95	17.38	-0.479048	0.00356667	0.0336616	Down
													Os09g0511700	7.21	8.38	8.52	5.26	4.5	3.5	-0.620794	0.00155417	0.0175234	Down
													Os09g0513100	20.83	33.05	28.3	11.71	11.93	13.49	-1.01687	2.96291082942318E-7	1.30155845522288E-5	Down
													Os09g0514200	0.23	0.14	0.29	0.54	0.46	0.77	1.6757	0.00401149	0.0369783	Up
													Os09g0514700	4.63	6.36	4.95	7.37	6.99	7.36	0.691115	1.355280899823E-4	0.00241396	Up
													Os09g0515400	6.35	4.77	5.34	2.84	1.97	2.67	-0.906264	0.00443407	0.0400128	Down
													Os09g0520500	159.79	229.86	155.85	73.46	51.5	83.92	-1.14675	5.32554916522995E-8	2.87680831158717E-6	Down
													Os09g0520550	1.96	1.7	2.03	0.88	0.5	0.59	-1.29913	8.326046184235E-4	0.0106771	Down
													Os09g0520800	11.63	15.66	21.72	2.64	4.38	3.11	-2.01363	3.5943042629788704E-14	7.07038078196164E-12	Down
													Os09g0521400	106.8	107.16	130.7	60.17	64.22	52.78	-0.714009	1.27037388957753E-7	6.17939100222649E-6	Down
													Os09g0522100	0.37	0.21	0.54	3.27	0.28	11.62	3.99319	1.80223431652925E-5	4.484366166912E-4	Up
													Os09g0522800	3.71	2.68	3.68	4.63	5.22	4.11	0.70973	0.00357629	0.0337321	Up
													Os09g0525900	28.68	28.48	29.7	38.07	30.45	29.9	0.418483	0.00387501	0.0359961	Up
													Os09g0526800	30.16	49.33	34.65	19.12	17.86	22.84	-0.674841	0.00128926	0.0151253	Down
													Os09g0527100	10.17	12.92	15.93	8.1	7.22	7.19	-0.53547	0.00230849	0.0238607	Down
													Os09g0527500	19.48	17	14.22	29.04	29.4	28.32	1.00835	3.36164518593396E-8	1.90820646969975E-6	Up
													Os09g0528100	106.92	99.54	93.1	119.69	134.87	132.08	0.602982	8.77539116456034E-5	0.0016727	Up
													Os09g0529900	47.27	53.24	50	56.54	63	54.95	0.457417	4.676614339715E-4	0.00670965	Up
													Os09g0530200	1.38	1.4	1.75	2.91	2	3.13	1.07348	2.643038433112E-4	0.00418564	Up
													Os09g0530800	20.57	10.7	18.25	26.78	25.94	24.88	0.882486	1.048762100288E-4	0.0019421	Up
													Os09g0532000	7.07	14.65	9.77	4.08	2.18	4.36	-1.31828	3.28469391600073E-5	7.296546279172E-4	Down
													Os09g0532400	38.88	39.94	46.92	20.07	17.5	17.03	-0.959782	3.30753275226292E-14	6.5891529867851796E-12	Down
													Os09g0533100	16.29	21.8	24.04	9.72	9.31	9.82	-0.855716	4.89563286103688E-8	2.68632822797633E-6	Down
													Os09g0533200	63.26	56.02	65.11	66.69	71.96	78.47	0.477906	8.002256623682E-4	0.0103548	Up
													Os09g0533400	42.03	47.13	51.71	24.32	21.47	28.02	-0.686064	3.99572408349389E-6	1.240365446524E-4	Down
													Os09g0536300	5.26	1.83	6.35	10.77	11.62	7.52	1.39486	5.070067203343E-4	0.00715917	Up
													Os09g0536700	27.28	50	43.17	12.23	13.89	17.42	-1.2157	4.66284532280067E-8	2.58123563117233E-6	Down
													Os09g0538200	60.49	59.29	71.29	78.37	80.41	74.12	0.530111	3.84014108510138E-5	8.306230478472E-4	Up
													Os09g0539400	2.92	1.48	2.43	3.05	4.22	4.15	0.976118	0.00400782	0.0369662	Up
													Os09g0540600	28.55	18.56	28.6	54.9	57.7	52.14	1.36078	7.42554381528151E-13	1.20336131559876E-10	Up
													Os09g0541000	3.86	3.08	4.07	9.13	9.3	8.55	1.53421	7.62777609722076E-12	1.01090658047785E-9	Up
													Os09g0542000	111.31	153.25	131.03	154.52	155.33	158.04	0.488827	2.942658427328E-4	0.00456989	Up
													Os09g0542100	2.63	4.37	3.41	1.47	1.35	1.85	-0.906271	0.00217592	0.0227309	Down
													Os09g0542800	6.72	8.39	8.18	8.94	10.5	10.16	0.595567	5.576581492706E-4	0.00772106	Up
													Os09g0547300	41.55	44.59	48.35	50.7	49.46	47.58	0.363704	8.077471239412E-4	0.0104181	Up
													Os09g0549450	6.18	4.19	6.88	3.48	3.4	2.24	-0.681776	0.00562845	0.0478373	Down
													Os09g0549700	3.87	4.78	5.77	7.8	9.39	6.27	0.953988	5.641931754336E-4	0.00779429	Up
													Os09g0551300	31.68	38.51	41.97	50.56	50.48	53.57	0.712341	1.77428070228941E-8	1.09672287599814E-6	Up
													Os09g0551600	442.76	257.37	260.77	488.74	451.36	419.79	0.722735	0.00153026	0.0173224	Up
													Os09g0551800	1.62	1.51	1.5	2.45	2.58	2.02	0.845599	1.141274922825E-4	0.00208138	Up
													Os09g0553100	1313.77	1144.98	924.36	1396.99	1344.92	1299.74	0.484331	0.00521927	0.0452197	Up
													Os09g0553600	15.18	32.66	25.15	10.75	12.24	12.95	-0.764795	0.00151918	0.0172158	Down
													Os09g0554101	0	0	0	28.33	20.98	21.69	8.67394	2.0215689498271E-12	3.05452232095373E-10	Up
													Os09g0554200	21.61	18.6	22.54	6.88	7.03	7.38	-1.31877	2.07457547850159E-11	2.50527016374882E-9	Down
													Os09g0555200	19.2	25.83	20.57	13.75	9.27	14.89	-0.59813	0.00180761	0.019665	Down
													Os09g0555500	21.48	24.62	32.87	19.78	10.76	11.63	-0.662637	0.00465391	0.041423	Down
													Os09g0556300	772.29	771.58	642.23	990.57	1004.71	785.27	0.572535	0.00193622	0.0207181	Up
													Os09g0557400	29.19	35.88	31.4	42.63	38.77	35.68	0.521341	3.121308356584E-4	0.00480439	Up
													Os09g0565200	29.13	29.72	26.39	34.16	36.52	34.65	0.545005	1.65584007151E-4	0.00285587	Up
													Os09g0567300	69.11	81	84.57	53.17	52.7	50.2	-0.342072	0.00274961	0.0273449	Down
													Os09g0568200	24.62	14.29	20.82	34.36	33.62	37.42	1.05057	3.16218845078232E-6	1.019626476032E-4	Up
													Os09g0568400	912.42	877.36	750.22	1210.66	979.37	1118.28	0.616528	1.058938096213E-4	0.00195747	Up
													Os09g0568800	602.76	488.52	641.68	760.34	865.22	815.89	0.733835	8.13964938030534E-7	3.13913457050321E-5	Up
													Os09g0569700	15.89	17.25	16.55	5.21	4.13	5.17	-1.53375	3.0771895914346098E-18	1.24993842664027E-15	Down
													Os09g0569900	16.63	21.38	21.33	5.82	6.52	11.06	-1.09108	3.02715836918883E-5	6.841071698924E-4	Down
													Os09g0570400	31.08	29.9	18.3	21.98	15.38	19.66	-0.557516	7.277167179376E-4	0.00955899	Down
													Os09g0570900	20.95	26.56	26.37	15.5	13.42	12.04	-0.602687	7.58086092356309E-5	0.00147587	Down
													Os09g0571400	98.68	168.41	142.34	164.34	180.02	187.01	0.628292	4.535722681212E-4	0.00654655	Up
													Os09g0571500	29.54	28.59	32.3	21.3	20.14	18.49	-0.390304	0.00472407	0.0418687	Down
													Os09g0572400	18.39	23.45	28.12	14.27	12.46	11.18	-0.635031	1.442014662875E-4	0.00253952	Down
													Os10g0103700	0.13	0.07	0.09	1.3	0.53	0.74	3.15661	0.00285169	0.028194	Up
													Os10g0104900	26.26	21.61	25.51	43.99	44.97	43.18	1.08889	1.81581881580641E-15	4.89597975017043E-13	Up
													Os10g0107866	13.41	11.84	10.97	5.03	2.69	4.07	-1.38975	1.35202291196453E-5	3.541643267798E-4	Down
													Os10g0109300	10.02	7.92	12.97	2.54	0.47	1.8	-2.46997	1.72785313713943E-9	1.41101991045196E-7	Down
													Os10g0110800	18.34	15.31	21.73	9.55	9.31	8.37	-0.834635	1.56663989535156E-5	4.013087306053E-4	Down
													Os10g0115600	223.91	230.74	241.67	158.53	153.52	148.45	-0.435576	7.90813862308584E-5	0.00152681	Down
													Os10g0117000	20.08	13.07	17.36	26.32	24.56	22.32	0.7699	2.86931413815422E-5	6.541074220047E-4	Up
													Os10g0117800	36	30.02	34.9	48.54	48.74	42.62	0.708927	1.07306474839331E-6	4.0002677157923E-5	Up
													Os10g0118200	0.7	0.26	0.45	0.04	0.08	0	-3.39923	0.00436565	0.0394865	Down
													Os10g0124000	334.3	274.35	286.87	321.64	360.62	371.25	0.46944	0.0023443	0.0241352	Up
													Os10g0126600	4.32	4.42	5.12	5.59	5.96	5.81	0.571219	0.00316126	0.030564	Up
													Os10g0126700	4.86	2.84	3.04	6.65	6.51	6.23	1.07715	3.29394105841777E-5	7.306708828661E-4	Up
													Os10g0127900	27.87	21.61	22.6	33.31	29.27	31.94	0.573847	7.42854813997E-4	0.00973367	Up
													Os10g0130500	31.43	17.49	25.52	14.83	11.63	13.34	-0.659352	0.0044961	0.0404442	Down
													Os10g0140200	18.58	13.02	19.33	7.59	9.03	8.38	-0.783061	3.95997369461166E-5	8.530034245617E-4	Down
													Os10g0140700	1.54	3.53	2.77	3.93	3.12	6.89	1.08864	0.00405657	0.0373059	Up
													Os10g0147200	58.67	36.1	47.9	59.68	58.21	76.19	0.673513	0.00231859	0.0239572	Up
													Os10g0147400	30.29	38.14	31.22	48.88	43.45	47.06	0.692386	9.67457181935497E-8	4.82462618126651E-6	Up
													Os10g0156300	113.37	113.24	107.03	141.14	151.96	163.6	0.686106	4.06183279133347E-6	1.255355179985E-4	Up
													Os10g0158700	5.16	6.14	4.99	6.85	6.64	6.76	0.555354	0.00483438	0.0426651	Up
													Os10g0160700	10.61	9.78	9.73	16.93	19.26	20.34	1.13534	5.435144867295E-4	0.00757216	Up
													Os10g0162834	7.03	6.79	7.64	14.9	14.82	13.07	1.23766	2.47889800083807E-10	2.42289039913163E-8	Up
													Os10g0163340	18.39	19.56	20.91	24.68	26.95	20.84	0.544825	4.322712120793E-4	0.00630016	Up
													Os10g0167250	0.91	1.08	1.51	0.33	0.06	0.32	-2.04881	0.00532307	0.0458776	Down
													Os10g0169800	43.5	48.37	58.94	28.32	25.44	23.05	-0.726821	5.15606599835417E-7	2.11635533110923E-5	Down
													Os10g0170200	1024.07	813.11	857.24	1146.35	1437.73	1227.64	0.736604	1.13620232657551E-5	3.060895793996E-4	Up
													Os10g0183500	26.35	17.32	20.87	26.2	31.12	24.86	0.545628	0.00538096	0.0461795	Up
													Os10g0188250	30.96	29.39	17.59	40.05	55.14	50.75	1.12447	6.04940773705844E-5	0.00122385	Up
													Os10g0189100	14.97	18.62	18.7	18.2	20.25	20.54	0.423422	0.00348791	0.033068	Up
													Os10g0198300	32.01	24.31	20.3	33.01	39.18	34.45	0.699128	0.00535614	0.0460484	Up
													Os10g0198600	12.95	14.88	14.03	15.54	14.42	15.38	0.358829	0.00571263	0.0483949	Up
													Os10g0203000	16.85	16.18	19.62	22.4	19.53	21.01	0.449676	0.00223093	0.0232126	Up
													Os10g0212100	7.73	8.42	7.24	4.12	3.38	4.45	-0.726732	7.48871324963843E-5	0.0014639	Down
													Os10g0213100	136.51	132.5	118.63	166.04	163.64	156.02	0.561438	3.80393226429436E-5	8.238742338212E-4	Up
													Os10g0317900	17.79	9.34	9.47	7.86	2.84	5.77	-1.1784	1.28756373940424E-5	3.407033086069E-4	Down
													Os10g0321700	72.26	82.49	79.67	82.39	87.61	94.05	0.417497	6.478786563142E-4	0.00873059	Up
													Os10g0335200	65.69	67.44	69.64	68.87	72	87.14	0.459849	0.00135419	0.0157629	Up
													Os10g0340100	0.31	0.49	0.59	22.87	19.06	17	5.73806	7.32499712009305E-45	2.54559927694611E-41	Up
													Os10g0341700	115.44	130.22	115.5	86.65	80.64	85.41	-0.334424	0.0025311	0.0256913	Down
													Os10g0345100	2.39	6.02	4.29	0.85	1.12	2.21	-1.33744	0.00113398	0.0136262	Down
													Os10g0347000	91.2	95.43	93.16	127.01	122.77	120.31	0.645119	1.0114989788047E-9	8.81243831756952E-8	Up
													Os10g0351500	6.19	3.32	6.07	10.53	10.86	9.38	1.21879	4.02481362399195E-7	1.69655115522367E-5	Up
													Os10g0362300	29.2	29.54	37.29	18.67	14.89	16.98	-0.71086	4.93845129751974E-7	2.04042194494749E-5	Down
													Os10g0362700	41.98	38.55	49.89	24.35	21.8	22.44	-0.684587	3.63264922031927E-5	7.939788236472E-4	Down
													Os10g0369000	108.3	113.11	108.32	122.36	138.17	134.99	0.399072	0.00113497	0.0136322	Up
													Os10g0369600	60.59	59.09	73.1	41.7	35.75	33.8	-0.550297	6.79863705669125E-5	0.00135182	Down
													Os10g0370500	12.64	23.23	24.16	3.59	1.49	4.58	-2.38057	1.0363560298850399E-12	1.66226192547253E-10	Down
													Os10g0372100	1.9	2.86	3.27	1.43	1.37	1.45	-0.665249	0.00567173	0.0480786	Down
													Os10g0372800	1.94	2.66	3.13	8.42	8.08	8.63	1.95428	9.69979403080138E-20	4.81556282383134E-17	Up
													Os10g0376200	3.05	2.56	3.35	1.58	1.01	1.59	-0.857077	0.00146752	0.01677	Down
													Os10g0377150	391.74	250.09	241.5	467.03	602.67	450.81	1.00804	1.4603807649858E-5	3.772484763817E-4	Up
													Os10g0377400	116.29	167.33	128.62	176.03	187.74	203.01	0.712109	6.90362980907008E-6	1.986428974593E-4	Up
													Os10g0388900	16.82	17.06	16.2	7.94	9.23	7.5	-0.781725	6.9653199323858E-5	0.00138145	Down
													Os10g0391500	20.49	26.08	29.42	14.92	13.69	14.24	-0.531425	2.570490673016E-4	0.00408938	Down
													Os10g0392500	17.57	28.58	23.61	13.86	12.44	13.84	-0.54957	0.00233746	0.0240965	Down
													Os10g0392600	11.98	15.27	16.39	3.24	4.88	4.6	-1.52661	1.9557693812880201E-10	1.94192377582684E-8	Down
													Os10g0394200	42.4	24.88	35.08	56.61	57.64	56.32	0.970609	1.59945402272491E-6	5.66547264651948E-5	Up
													Os10g0394400	16.71	16.75	19.92	14.75	15.22	20.35	-0.388852	0.00200238	0.0212732	Down
													Os10g0401000	48.6	40.63	32.1	8.64	6.14	7.13	-2.24792	2.90254540794687E-14	5.89499433275027E-12	Down
													Os10g0405500	3.85	5.12	5.48	7.28	7.19	6.75	0.804526	1.964253751252E-6	6.75863196676663E-5	Up
													Os10g0405600	4.55	6.98	6.16	2.97	2.37	2.72	-0.885726	5.44406745924258E-5	0.00111727	Down
													Os10g0407100	109.85	92.68	95.77	117.58	131.41	114.24	0.520679	9.872065008068E-4	0.0122625	Up
													Os10g0411700	1379.29	1456.11	1570.92	2061.35	2135.75	2149.15	0.768814	1.9019615057393102E-14	3.939579471192599E-12	Up
													Os10g0411800	966.48	924.9	968.42	1391.18	1780.85	1393.43	0.917475	8.132902835737601E-10	7.24708837587935E-8	Up
													Os10g0418000	290.79	275.37	253.74	542.35	545.92	532.11	1.21911	1.00380947032166E-20	5.92380166099067E-18	Up
													Os10g0419300	1.81	6.28	2.08	0.62	0.87	0.48	-2.19974	3.74299012815078E-5	8.124184749352E-4	Down
													Os10g0419400	22.61	66.45	41.38	11.25	11.58	18.23	-1.40855	1.44995219907676E-5	3.760377689098E-4	Down
													Os10g0419500	4.97	7.89	6.82	2.53	2.68	3.27	-0.961306	6.931221834219E-4	0.00918982	Down
													Os10g0420200	6.95	7.69	6.99	4.48	3.46	3.51	-0.679503	0.00125875	0.0148427	Down
													Os10g0421800	4.01	5.36	5.03	2.67	2.79	2.18	-0.667905	4.541857588958E-4	0.00655238	Down
													Os10g0422800	18.94	12.06	15.05	24.22	18.12	23.89	0.752018	0.00146643	0.0167641	Up
													Os10g0431900	3.15	2.17	4.84	0.91	0.8	1.22	-1.54229	7.50218877693833E-5	0.00146398	Down
													Os10g0432200	36.92	37.62	40.46	21.64	12.43	16.79	-0.940303	1.79215296571256E-7	8.32885116026623E-6	Down
													Os10g0438500	22.33	15.53	14.94	35.48	33.75	38.4	1.25683	6.840113038999501E-10	6.16536644152125E-8	Up
													Os10g0438700	26.84	24.17	24.09	29.82	31.38	37.33	0.624281	0.00269439	0.0269417	Up
													Os10g0442400	9.59	9.3	7	3.65	2.45	3.63	-1.17844	9.32458659332567E-7	3.53081228667611E-5	Down
													Os10g0444700	1.98	1.28	1.69	3.1	4.37	6.38	1.72861	1.10050751710353E-7	5.42056277361372E-6	Up
													Os10g0445400	31.57	30.11	32.35	15.69	12.79	15.23	-0.865503	1.29906165087702E-8	8.34307007278864E-7	Down
													Os10g0445500	161.4	244.59	187.49	233.05	239.35	242.19	0.514451	0.00111106	0.0134151	Up
													Os10g0446200	17.26	18.54	16.83	11.47	9.67	10.17	-0.509777	1.343134412075E-4	0.00239642	Down
													Os10g0446400	24.36	17.47	26.31	30.2	32.86	29.29	0.674072	4.061941314132E-4	0.00599836	Up
													Os10g0450800	3.65	4.87	3.65	9.32	5.73	6.56	1.0663	3.262069430112E-4	0.00499646	Up
													Os10g0450900	2.2	3.22	2.74	10.69	10.48	14.83	2.39133	2.52124996152358E-19	1.19480507646323E-16	Up
													Os10g0452800	44.04	49.18	52.22	51.33	54.83	58.07	0.422717	6.609395899107E-4	0.00885699	Up
													Os10g0456800	10.18	8.61	5.26	1.84	1.82	3.87	-1.44837	1.052819724489E-4	0.00194731	Down
													Os10g0457400	28.63	20.44	24.67	30.09	29	31.15	0.526558	0.00273226	0.0271982	Up
													Os10g0457600	111.05	143.92	199.28	54.87	54.76	49.48	-1.25849	3.20083352943912E-12	4.6781528177695E-10	Down
													Os10g0462300	1.12	2.87	2.49	4.41	4.44	4.19	1.27092	1.44369513561976E-5	3.747257490189E-4	Up
													Os10g0463800	44.8	42.06	51.29	21.55	19.41	17.45	-1.0002	5.78892168081221E-12	7.90655473409447E-10	Down
													Os10g0465000	7.68	7.1	7.64	4.58	4.16	3.62	-0.704912	9.00143790011059E-5	0.00171148	Down
													Os10g0465800	1351.89	1320.95	1411.27	1744.5	2027.77	1976	0.728831	5.20403596111232E-9	3.75904463639053E-7	Up
													Os10g0466000	26.79	25.44	27.98	18.21	16.96	19.96	-0.390879	0.00315592	0.0305313	Down
													Os10g0466200	52.89	72.07	61.1	67.93	70.37	70.8	0.414275	0.00463729	0.0413221	Up
													Os10g0466700	1929.59	1639.65	1609.39	2124.85	2310.71	2335.67	0.620645	2.6565716360813E-5	6.132073141085E-4	Up
													Os10g0470100	12.36	29.64	11.37	5.5	4.7	7.56	-1.34162	7.73841854812368E-5	0.00150212	Down
													Os10g0471300	50.8	55.51	57.85	37.8	27.45	33.67	-0.489897	0.00149052	0.0169771	Down
													Os10g0473200	2.54	5.93	3.84	6.17	7.21	8.11	1.0608	0.0037226	0.0348493	Up
													Os10g0473950	3.12	3.77	2.49	6.48	6.1	8.58	1.40972	1.25494598514155E-5	3.329172652864E-4	Up
													Os10g0478000	81.96	96.41	90.33	94.87	112.27	106.89	0.47117	4.847303633634E-4	0.00691017	Up
													Os10g0478200	337.29	341.16	349.97	426.08	418.28	417.92	0.537528	8.15970281755752E-8	4.18378729548765E-6	Up
													Os10g0483000	351.84	301.24	324.38	403.17	400.07	386.55	0.520117	7.69539430568173E-5	0.00149626	Up
													Os10g0484900	24.67	32.74	28.4	33.8	39.85	33.71	0.571164	2.372654217574E-4	0.00383908	Up
													Os10g0488100	137.28	124.08	137.75	137.86	144.15	152.49	0.36092	0.00493369	0.0433093	Up
													Os10g0491000	0	0	0	0.45	0.47	0.58	5.25559	0.00113837	0.0136679	Up
													Os10g0492900	0.39	5.02	0.52	0.31	0.07	0.18	-3.15714	0.0019832	0.0211413	Down
													Os10g0493300	586.86	395.59	454.39	688.87	672.63	555.64	0.643442	2.504424765149E-4	0.00401491	Up
													Os10g0493600	59.87	56.94	53.05	81.52	82.81	77.44	0.589908	3.05088668825313E-6	9.86789896054739E-5	Up
													Os10g0496900	13.71	8.64	8.73	12.97	17.18	15.15	0.768645	0.00138434	0.0160542	Up
													Os10g0497400	1.62	2.17	2.46	3.34	3.77	3.23	0.985395	1.381683579805E-4	0.00244844	Up
													Os10g0497700	0.91	2.22	1	5.16	8.41	9.99	2.76923	5.840070909218321E-14	1.11377986480257E-11	Up
													Os10g0497900	11.08	14.03	15.14	20.29	17.17	15.48	0.647854	1.229168667285E-4	0.00222735	Up
													Os10g0498100	0.5	0.27	0.79	3	2.28	2.57	2.57631	6.4606829569405595E-12	8.7241326000983E-10	Up
													Os10g0498900	52.89	49.43	63.05	76.71	75.72	76.48	0.713899	3.32968672929613E-8	1.89695103519481E-6	Up
													Os10g0499200	19.79	15.03	12.31	23.88	20.68	21.66	0.715732	0.00130292	0.0152512	Up
													Os10g0499600	6.59	4.16	5.87	1.97	1.33	1.25	-1.68604	3.94204616459828E-7	1.66390523468476E-5	Down
													Os10g0501500	59.95	69.07	59.35	39.9	33.95	39.78	-0.48881	3.483224489588E-4	0.00527833	Down
													Os10g0502000	14.45	10.85	10.11	6.32	6.39	4.95	-0.774985	0.00225285	0.0233784	Down
													Os10g0503300	21.57	3.84	31.88	0.64	4.87	2.82	-2.55781	0.00338666	0.0323731	Down
													Os10g0506900	83.76	62.27	74.12	38.17	36.43	36.98	-1.00467	1.01102680150154E-10	1.07924523107726E-8	Down
													Os10g0508000	12.49	8	7.35	15.18	14.29	13.04	0.83619	2.687582405471E-4	0.00424115	Up
													Os10g0509100	215.16	218.41	229.31	118.82	109.93	113.36	-0.689277	5.91089520230688E-10	5.37427526867884E-8	Down
													Os10g0509401	0.16	3.15	2.21	5.9	6.2	11.06	2.35194	1.81454090905E-4	0.00306444	Up
													Os10g0509700	1.19	2.61	2.38	8.67	16.07	12.84	2.87127	5.2590906851295E-19	2.41894969645288E-16	Up
													Os10g0513300	23.81	21.33	20.4	14.55	13.43	14.05	-0.491568	9.224458678827E-4	0.0116524	Down
													Os10g0516300	7.69	8.06	9.7	4.78	4.37	5.57	-0.541899	0.00475802	0.0420742	Down
													Os10g0516900	7.58	4.24	5.42	0.28	0.1	0.54	-4.00431	3.45116667765171E-10	3.26109184824509E-8	Down
													Os10g0517500	82.99	131.82	102.7	45.77	40.9	54.18	-0.924175	3.27579134842989E-7	1.41907099729698E-5	Down
													Os10g0518300	26.81	40.96	35.94	20.48	20.29	20.43	-0.51101	0.00150019	0.0170562	Down
													Os10g0519600	50	63.06	56.3	60.29	62	61.88	0.372565	0.00274957	0.0273449	Up
													Os10g0520100	0	0	0	0.14	0.05	0.83	5.42105	0.00271565	0.0270799	Up
													Os10g0521000	8.52	6.01	11.01	4.57	3.67	4.21	-0.793096	9.439870913925E-4	0.0118622	Down
													Os10g0523700	34.46	38.74	37.17	21.71	22.57	20.34	-0.528814	3.30347937375236E-5	7.317487561816E-4	Down
													Os10g0524300	13.28	11.02	10.52	4.18	2.21	4.14	-1.49408	4.24665579714063E-7	1.77808103570505E-5	Down
													Os10g0525000	0.85	0.95	1.28	0	0	0.08	-5.12165	1.53168670752176E-5	3.942927172934E-4	Down
													Os10g0528100	1.85	3.09	1.6	0.45	0.53	0.97	-1.5001	0.00491095	0.0431647	Down
													Os10g0531700	4.24	2.91	3.68	5.11	5.91	5.13	0.812946	2.231219544438E-4	0.00364798	Up
													Os10g0537300	14.18	13.25	19.21	8.82	7.52	7.05	-0.750327	9.08552294335611E-6	2.505889780417E-4	Down
													Os10g0538200	0.04	0	0.05	0.34	0.84	0.57	4.49117	4.212151952424E-4	0.00617065	Up
													Os10g0539500	586.48	375.68	481.91	604.37	632.85	606.35	0.582133	0.00191728	0.0205788	Up
													Os10g0544200	8.06	4.7	7.22	14.67	10.53	14.08	1.20686	6.93104513600887E-7	2.73715023635037E-5	Up
													Os10g0544500	25.54	23.65	27.3	15.32	13.35	14.29	-0.615029	2.35196379725256E-5	5.539335217369E-4	Down
													Os10g0545100	2.99	1.7	2.12	4.28	3.59	4.05	1.03069	0.00301012	0.0294255	Up
													Os10g0545600	5.38	4.49	4.27	6.92	6.4	6.9	0.74919	2.062561544931E-4	0.00340985	Up
													Os10g0546400	56.19	41.54	39.39	77.76	78.24	55.83	0.856233	6.13450100589637E-5	0.00123799	Up
													Os10g0550400	0.32	0.27	0.46	0.93	0.93	0.78	1.58309	0.00512571	0.0446626	Up
													Os10g0551200	38.03	33.62	41.51	43.15	54.35	42	0.547195	7.098727014557E-4	0.00936822	Up
													Os10g0553800	15.17	19.83	20.97	7.85	7.02	7.2	-1.0943	2.2278205785222898E-11	2.6595245891008203E-9	Down
													Os10g0555900	2.59	3.55	3.33	5.93	3.17	6.7	0.923267	0.00417432	0.0381643	Up
													Os10g0556100	80.78	50.34	69.21	92.52	75.85	88.85	0.575519	0.00299629	0.0293134	Up
													Os10g0556900	21.05	26.73	27.32	15.94	16.04	15.8	-0.404959	0.00272365	0.0271385	Down
													Os10g0559200	2.51	2.36	1.65	1.06	0.7	0.55	-1.27751	0.00525721	0.0454556	Down
													Os10g0559700	1.7	4.02	7.4	1.72	2.13	1.17	-1.11354	0.00518437	0.0450537	Down
													Os10g0559800	22.35	26.93	32.04	17.05	17.91	14	-0.482636	0.00306303	0.0297893	Down
													Os10g0559833	2.02	2.33	3.28	0.78	1.07	0.87	-1.23792	3.09913298103483E-5	6.965809707416E-4	Down
													Os10g0560000	3.49	2.3	2.47	11.01	15.97	5.66	1.38658	2.75380729326435E-5	6.30995096787E-4	Up
													Os10g0561300	7.9	16.25	9.65	4.5	3.89	5.63	-1.01825	1.857949901391E-4	0.00312257	Down
													Os10g0562000	5.45	4.95	6.58	3.31	2.97	3.23	-0.590516	0.00597657	0.0499811	Down
													Os10g0563550	35.61	38.03	32.02	46.83	42.64	51.69	0.649041	9.53296344007E-4	0.011936	Up
													Os10g0563600	16.72	24.71	19.7	11.4	9.96	12.67	-0.59498	0.00259996	0.0262658	Down
													Os10g0563700	1406.32	950.02	1372.92	1899.86	1859.92	1597.87	0.759153	2.06489482797757E-5	5.010373586862E-4	Up
													Os10g0564300	561.49	650.87	591.05	823.53	979.9	867.96	0.810763	7.3586847490293E-10	6.61372364641923E-8	Up
													Os10g0565200	0.68	0.08	2.9	0	0	0.19	-3.95292	0.00532277	0.0458776	Down
													Os10g0565300	23.58	28.49	28.62	19.06	15.53	16.46	-0.416318	0.00117367	0.0140217	Down
													Os10g0567800	17.27	20.91	18.82	11.22	9.32	10.37	-0.68319	2.26111330744788E-5	5.385129264887E-4	Down
													Os10g0567900	2.71	2.22	2.35	27.43	13.46	17.11	3.22071	1.40865917709121E-34	2.75366456761761E-31	Up
													Os10g0568000	4.02	3.91	4.76	6.85	5.92	4.97	0.724504	0.00120626	0.0143258	Up
													Os10g0571200	73.89	138.33	112.67	67.12	68.7	72.17	-0.584294	0.00179953	0.0196043	Down
													Os10g0572300	7.5	11.42	10.23	4.69	4.96	5.26	-0.735269	4.383596534922E-4	0.00637108	Down
													Os10g0573400	56.21	51.06	49.71	64.85	75.45	69.09	0.654644	1.40080192316456E-5	3.651073479234E-4	Up
													Os10g0573800	47.76	68.26	67.56	28.74	35.76	34.61	-0.635673	1.946899303445E-4	0.00324418	Down
													Os10g0574800	14.69	17.75	18.46	11	8.25	10.58	-0.525338	0.00156854	0.0176454	Down
													Os10g0575000	49.96	108.15	79.65	25.41	28.21	29.85	-1.25377	2.86457267468961E-8	1.66844021501428E-6	Down
													Os10g0575100	3.66	7.15	7.71	2.18	2.38	2.4	-1.15099	2.27792200021711E-5	5.401559241909E-4	Down
													Os10g0576600	57.66	56.32	62.13	20.28	16.34	17.2	-1.47566	1.20430634814204E-26	1.21506740809157E-23	Down
													Os10g0577400	51.92	25.22	36.29	55.43	60.39	56.42	0.831323	6.534008595012E-4	0.008771	Up
													Os10g0577800	58.96	74.07	82.67	43.65	40.81	40.3	-0.540864	3.58217787029855E-5	7.862440508724E-4	Down
													Os10g0579200	20.77	23.66	24.39	13.85	12.88	13.93	-0.513885	7.33258866962431E-5	0.0014424	Down
													Os10g0579500	126.31	97.12	112.49	152.18	180.77	162.08	0.795769	2.03911402435382E-6	6.97783034351361E-5	Up
													Os11g0100600	0.1	0.17	0.26	0.24	1.01	3.06	3.39733	1.882018330614E-4	0.00315624	Up
													Os11g0103800	12.24	12.81	12.19	14.61	15.1	15.31	0.516285	1.066369555219E-4	0.00196772	Up
													Os11g0104050	272.49	273.32	308.1	268.85	382.59	360.5	0.491409	0.00289799	0.0285395	Up
													Os11g0107400	7.82	9.76	12.08	3.78	3.41	4.15	-1.13664	1.61945613332433E-8	1.01506471907786E-6	Down
													Os11g0107600	11.21	12.15	8.57	14.89	16.92	14.65	0.776635	3.277136124842E-4	0.00500973	Up
													Os11g0110066	39.24	53.74	43.73	27.2	22.48	30.28	-0.529385	0.00188103	0.0202523	Down
													Os11g0111000	13.52	15.38	14.33	16.37	18.02	17.28	0.501602	9.030157795328E-4	0.0114302	Up
													Os11g0114600	0.75	0.21	0.65	1.25	1.21	1.16	1.43483	6.951285736717E-4	0.00921125	Up
													Os11g0114900	4.95	2.69	2.71	5.19	7.12	6.66	1.1045	0.00377639	0.0351845	Up
													Os11g0115100	79.57	87.97	82.5	43.56	41.72	60.74	-0.536746	0.00261732	0.0263986	Down
													Os11g0116000	2.62	0.62	2	6.97	3.77	3.16	1.61706	0.00129315	0.0151653	Up
													Os11g0117700	5.87	5.93	7.46	3.84	3.1	3.44	-0.645436	1.418929373811E-4	0.00250734	Down
													Os11g0119100	8.54	10.97	10.06	5.25	5.26	5.05	-0.681508	6.00500831631169E-5	0.00121644	Down
													Os11g0120200	12.96	13.19	16.54	17.8	18.11	16.49	0.542936	1.494842358139E-4	0.00261635	Up
													Os11g0120300	7.06	25.85	13.97	1.33	2.91	4.01	-2.25072	3.61820581378623E-7	1.54388299096578E-5	Down
													Os11g0125900	89.33	120.22	127.32	44.95	31.73	49.37	-1.17071	1.36713364631215E-10	1.41588871045381E-8	Down
													Os11g0126100	20.97	35.05	35.01	10.81	10.93	12.08	-1.17514	2.8858596487973804E-9	2.2452993093392E-7	Down
													Os11g0126900	0.92	0.3	0.16	0.07	0	0	-4.20227	0.00306094	0.0297782	Down
													Os11g0127900	926.22	706.53	836.8	1084.47	1212.53	1064.14	0.681735	1.3203450723382E-5	3.4702884729E-4	Up
													Os11g0128400	7.11	9.05	7.88	10.48	11.1	10.63	0.670338	1.82956449850576E-5	4.534333503943E-4	Up
													Os11g0128700	14.35	15	16.16	18.32	19.19	16.21	0.483264	3.959106804282E-4	0.00587145	Up
													Os11g0129700	1.57	3.99	3.05	0.59	0.85	0.66	-1.81202	6.34253987513481E-6	1.850518840248E-4	Down
													Os11g0134300	46.29	52.45	66.44	29.62	20.07	23.67	-0.926564	8.42879539953381E-8	4.29360641223484E-6	Down
													Os11g0135000	1.44	1.07	1.11	3.06	2.56	3.65	1.54505	3.20855711399581E-6	1.032448979984E-4	Up
													Os11g0135400	23.25	31.69	37.7	42.44	44.23	38.57	0.689251	5.86790301309133E-5	0.00119098	Up
													Os11g0135900	18.56	17.65	28.53	11.97	11.17	13.2	-0.591065	0.00235601	0.0242238	Down
													Os11g0137000	13.53	22.43	18.75	29.26	21.54	26.95	0.754459	6.35985347785188E-5	0.00127274	Up
													Os11g0137100	13.45	18.35	16.2	18.24	17.71	17.58	0.404978	0.00540095	0.0462937	Up
													Os11g0141550	9.72	11.39	11.53	7.3	6.61	6.26	-0.450868	8.406679272568E-4	0.0107672	Down
													Os11g0141900	17.96	8.19	14.99	25.14	28.03	21.19	1.08761	3.41365254905347E-5	7.540170252595E-4	Up
													Os11g0142500	32.68	51.61	52.42	23.6	21.03	21.59	-0.793939	3.58348171120792E-6	1.130984434727E-4	Down
													Os11g0143300	3.92	2.76	3.63	7.58	8.71	9.1	1.54857	2.86081602930049E-8	1.66844021501428E-6	Up
													Os11g0144900	0.07	0.08	0.17	0.53	0.67	1.18	3.1456	1.45688394967662E-7	6.92506980152516E-6	Up
													Os11g0146100	1.61	1.54	1.35	5.09	3.11	4.42	1.72992	5.656068197723871E-9	4.03892340228788E-7	Up
													Os11g0147100	29.68	30.04	42.02	20.93	19.2	18.04	-0.558887	0.00128833	0.0151201	Down
													Os11g0148600	44.48	43.15	49.79	54.02	54.38	54.47	0.488078	1.704554316161E-4	0.00291489	Up
													Os11g0149300	6.82	4.81	7.43	11.57	10.38	12.44	0.842566	3.745786998334E-4	0.00561097	Up
													Os11g0150400	435.28	293.67	378.21	692.29	871.02	663.31	1.23517	1.52252014533212E-10	1.55620465965858E-8	Up
													Os11g0151300	320.02	361.01	400.34	475.13	575.35	486.66	0.755935	2.25875944139922E-8	1.37445951456504E-6	Up
													Os11g0153800	360.9	342.76	468.7	500.78	499.32	540.54	0.639733	2.67890835397022E-6	8.79204791050645E-5	Up
													Os11g0154500	0	0	0	0.09	0.27	0.24	5.46239	6.268083236262E-4	0.00850389	Up
													Os11g0155600	7.21	8.22	10.19	4.24	3.28	2.84	-1.06122	2.43016187340614E-8	1.45889007513481E-6	Down
													Os11g0155900	102.06	86.23	72.74	184.65	222.05	217.71	1.48811	2.8775442092449803E-15	7.56310506155927E-13	Up
													Os11g0155950	43.21	28.66	39.4	51.44	69.22	69.02	1.00306	2.75365628945841E-5	6.30995096787E-4	Up
													Os11g0157200	51.97	79.46	76.81	33.18	33.13	38.28	-0.741283	1.6622917315746E-5	4.192862781327E-4	Down
													Os11g0159000	12.79	16.31	12.73	8.72	7.78	9.08	-0.466297	0.0054565	0.0466802	Down
													Os11g0159500	0	0	0.09	0.79	0.43	0.36	4.46067	5.235477660474E-4	0.00734964	Up
													Os11g0162900	6.81	8.16	8.28	4.86	3.64	3.26	-0.741941	7.875186390885E-4	0.0102289	Down
													Os11g0168200	368.94	362.07	457.92	491.07	559.65	477.73	0.603432	1.07706575561839E-5	2.92679284435E-4	Up
													Os11g0168600	4.76	6.2	5.84	6.79	12.17	9.43	1.07641	5.853997305873E-4	0.00804108	Up
													Os11g0170300	7.88	12.41	11.47	5.54	3.95	5.19	-0.863192	3.27518727217325E-5	7.280599311425E-4	Down
													Os11g0170400	8.12	9.49	8.81	5.55	4.71	4.55	-0.611269	7.93193310058075E-5	0.00153046	Down
													Os11g0173432	0	0.04	0.04	0.16	0.13	0.17	2.68954	0.00485335	0.0427531	Up
													Os11g0174000	109.64	116.55	116.99	127.92	122.58	122.17	0.298827	0.00327056	0.0314555	Up
													Os11g0175400	5.75	8.64	6.81	3.91	3.49	4.4	-0.596557	0.00413513	0.0379057	Down
													Os11g0178800	16.69	8.32	14.93	24.37	19.09	18.3	0.857447	0.00197632	0.0210823	Up
													Os11g0180200	37.82	42.79	32.94	45.54	48.41	43.88	0.392196	0.00196095	0.0209541	Up
													Os11g0181700	2.26	2.27	2.07	0.53	0.44	0.32	-2.08502	7.74883282861326E-6	2.20365864786E-4	Down
													Os11g0184900	13.77	11.32	12.74	15.59	15.98	17.2	0.606361	1.731068686356E-4	0.00294734	Up
													Os11g0186400	11.91	5.91	11.24	17.16	15.23	15.64	0.959636	6.07662150113218E-5	0.00122856	Up
													Os11g0191300	26.66	21.67	24.4	29.43	26.54	31.53	0.44515	0.00458106	0.0409377	Up
													Os11g0206400	5.7	9.21	5.39	9.83	10.23	8.55	0.738848	0.00157466	0.0176921	Up
													Os11g0207200	4.73	3.9	5.53	2.35	2	1.69	-0.990021	9.03968642737129E-6	2.49765258294E-4	Down
													Os11g0208100	8.35	5.58	7.18	10.97	10.35	9.09	0.760352	2.39848496787E-4	0.00387487	Up
													Os11g0211800	286.47	233.35	353.33	6.03	1.5	2.32	-6.23917	4.48621589972403E-29	5.84647394565285E-26	Down
													Os11g0220700	121.89	96.23	104.16	131.27	115.14	128.24	0.449793	0.00393701	0.0364853	Up
													Os11g0220800	401.2	399.74	443.29	572.97	693.27	525.65	0.771474	8.15789520242288E-8	4.18378729548765E-6	Up
													Os11g0226933	0.05	0.03	0.12	0.69	0.6	0.7	3.51468	3.60432929489454E-6	1.136417412867E-4	Up
													Os11g0226966	0.24	0.41	0.14	1.17	3.81	4.01	3.75184	1.54110592380834E-5	3.963912004848E-4	Up
													Os11g0227800	0.03	0	0.04	0.26	0.25	0.26	3.7526	1.043366732621E-4	0.00193452	Up
													Os11g0229300	0.17	0.12	0.16	1.65	1.74	1.95	3.79342	5.13761687511141E-14	9.8582357670466E-12	Up
													Os11g0231600	0.07	0.04	0.07	0.29	0.4	0.48	2.96732	0.00206447	0.0217776	Up
													Os11g0234200	4.85	3.26	4.53	5.86	6.34	6.78	0.825073	1.413671741714E-4	0.00249946	Up
													Os11g0235300	1.04	1.14	1.15	2.09	1.95	1.91	1.07821	2.11741711331988E-5	5.106126064248E-4	Up
													Os11g0236100	0.58	0.99	0.53	0.18	0.03	0.11	-2.45592	0.00109153	0.0132222	Down
													Os11g0236932	0.16	0	0	3.24	2.92	2.59	5.78238	1.60448204016719E-5	4.083269712799E-4	Up
													Os11g0237300	0.12	0	0.14	1.91	2.48	3.08	5.1236	1.45128588848741E-5	3.760718204989E-4	Up
													Os11g0247300	3207.46	3763.27	3718.69	3800.82	4253.97	3985.74	0.418953	2.923658868348E-4	0.00454942	Up
													Os11g0249300	6.01	2.81	3.22	6.85	7.42	7.37	1.06705	4.644909663838E-4	0.00667642	Up
													Os11g0251250	18.63	15.06	16.61	22.3	22.39	25.17	0.707452	7.148918359605E-4	0.00942253	Up
													Os11g0251400	206.27	168.08	197.02	88.1	72.11	72.19	-1.08458	8.44952942211271E-16	2.38086424986864E-13	Down
													Os11g0256200	44	55.84	42.52	63.29	64.16	64.95	0.675556	1.57793177841698E-5	4.034564030071E-4	Up
													Os11g0264300	14.49	14.6	16.53	10.13	9.64	9.63	-0.383948	0.00177769	0.019415	Down
													Os11g0264600	65.46	69.26	69.72	73.19	69.94	70.67	0.306885	0.00460169	0.0410985	Up
													Os11g0265200	42	42.77	49.6	31.03	27.69	25.31	-0.434369	9.60300503809E-4	0.0120045	Down
													Os11g0266000	38.95	40.93	49.81	47.26	48.7	47.59	0.393827	0.00283264	0.0280457	Up
													Os11g0267400	0.03	0.05	0.02	0.21	0.13	0.24	2.69117	0.00376656	0.0351184	Up
													Os11g0282700	0	0	0.04	2.57	2.24	2.38	7.69315	3.73403001856333E-10	3.50718489160977E-8	Up
													Os11g0296500	5.21	5.47	5.55	3.46	2.52	2.6	-0.680519	1.113623475469E-4	0.00203927	Down
													Os11g0297000	109.53	112.33	101.96	118.19	126.14	119.59	0.408572	0.00135582	0.0157761	Up
													Os11g0297800	2.09	5.66	2.35	6.57	4.37	6.61	1.0452	0.00199791	0.0212586	Up
													Os11g0302700	5.85	6.37	6.17	2.98	2.33	3.29	-0.853855	9.42297695037748E-5	0.00177437	Down
													Os11g0302800	17.5	20.59	24.44	14.75	12.66	10.85	-0.462597	0.00417059	0.0381525	Down
													Os11g0303200	13.63	23.03	21.07	11.25	9.12	11.34	-0.752009	1.039872262046E-4	0.00193021	Down
													Os11g0307300	10.17	24.55	5.64	0.79	2.69	2.32	-2.54449	0.00111839	0.0134849	Down
													Os11g0307550	4.76	5.92	8.52	3.11	2.73	3.07	-0.86897	0.00269371	0.0269417	Down
													Os11g0307600	46.91	41.05	43.59	47.97	55.55	46.38	0.431752	0.00528358	0.0456127	Up
													Os11g0308100	27.64	30.42	28.32	18.14	15.45	18.43	-0.489637	1.47301217053E-4	0.00258393	Down
													Os11g0311300	35.5	42.38	44.69	48.2	48.93	46.88	0.504596	5.79986214539829E-5	0.001181	Up
													Os11g0312000	7.81	9.55	8.8	5.04	4.44	3.35	-0.786426	1.955499143496E-4	0.00325677	Down
													Os11g0312220	47.72	76.97	95.23	83.57	83.82	118.58	0.638741	0.00469543	0.0416621	Up
													Os11g0384789	33.13	37.51	40.19	24.48	21.11	20.85	-0.502512	3.896392769808E-4	0.00579493	Down
													Os11g0417266	5.68	3.41	2.61	9.55	7.56	4.98	1.12392	0.00457801	0.0409221	Up
													Os11g0422000	0	0	0	5.99	5.11	6.1	7.64648	1.9570635123621404E-9	1.58168153685144E-7	Up
													Os11g0425300	14.28	11.12	13.83	15.48	15.34	16.29	0.521367	0.00159844	0.0178679	Up
													Os11g0427500	28.76	27.03	32.12	17.4	16.83	16.39	-0.589887	3.04233075983575E-5	6.87039560833E-4	Down
													Os11g0427800	16.65	37.82	28.07	7.8	7.03	8.4	-1.57393	1.03066996173313E-8	6.87340392177547E-7	Down
													Os11g0431700	10.56	6.69	11.6	4.61	3.84	5.71	-0.785076	0.00289454	0.0285247	Down
													Os11g0433900	1033.4	778.77	986.1	1381.64	1543.97	1399.95	0.863451	5.68273617199943E-8	3.04869535594556E-6	Up
													Os11g0441500	4.78	4.47	8.15	2.42	3.06	2.2	-0.926654	0.00184766	0.0199756	Down
													Os11g0444700	40.3	18.36	25.27	6.64	4.83	4.4	-2.185	2.51973550540223E-12	3.71744185860687E-10	Down
													Os11g0444900	11.2	5.88	8.15	2.36	2.19	2.46	-1.62111	8.3132236410043E-7	3.19033982600848E-5	Down
													Os11g0447300	16.55	12.44	16.45	20.19	20.37	21.24	0.683517	7.03399391267002E-5	0.0013933	Up
													Os11g0452400	38.16	47.73	47.07	30.57	27.43	26.65	-0.420593	0.00196651	0.0210022	Down
													Os11g0454200	2.47	25.13	4.69	0.36	0.38	0.42	-4.53476	1.12328479203528E-5	3.033935962045E-4	Down
													Os11g0455500	988.93	1157.18	1142.57	1387.39	1634.48	1521.33	0.623166	1.84806584734759E-6	6.41531137707998E-5	Up
													Os11g0455800	263.11	278.61	307.58	303.02	366.42	324.03	0.433985	0.00101124	0.0124786	Up
													Os11g0463700	64.54	41.65	43.58	79.68	81.98	62.23	0.806866	2.769870973448E-4	0.00435343	Up
													Os11g0470600	121.11	124.39	105.03	124.86	165.71	150.28	0.571975	6.313105992568E-4	0.00855524	Up
													Os11g0474100	55.02	37.38	31.44	12.61	13.87	16.48	-1.30357	5.34393591335498E-7	2.18469115506093E-5	Down
													Os11g0482000	938.26	645.67	899.24	1015.04	1137.65	983.06	0.575008	9.900693102006E-4	0.0122801	Up
													Os11g0484000	74.59	82.77	100.53	57.21	51.2	53.52	-0.424136	8.535344562669E-4	0.0108786	Down
													Os11g0484300	28.22	16.34	28.41	39.38	41.6	39.99	0.968874	3.70113999435399E-6	1.161088822501E-4	Up
													Os11g0485200	11.28	11.66	12.4	8.15	7.79	6.97	-0.382521	0.00452554	0.0406039	Down
													Os11g0485500	69.32	64.14	50.21	89.75	85.47	78.31	0.69483	1.175044983574E-4	0.00213674	Up
													Os11g0490100	3.34	4.42	3.46	4.98	6.33	5.89	0.862081	4.650450170906E-4	0.00668131	Up
													Os11g0491400	4.16	12.14	7.22	3.27	2.67	3.75	-1.0234	0.00171482	0.0188191	Down
													Os11g0491550	0	0	0	3.88	2.08	1.23	5.10247	0.00275837	0.0274233	Up
													Os11g0491600	0.14	0.07	0.05	4	4.87	4.46	5.89605	5.960001999858191E-35	1.3315070182111802E-31	Up
													Os11g0502700	3.72	2.91	4.92	14.92	18.72	24.03	2.57035	2.59177716772541E-21	1.62126028949895E-18	Up
													Os11g0513700	0.08	0.31	0.35	1.23	0.83	1.04	2.35058	1.41474365536939E-5	3.68148542749E-4	Up
													Os11g0513900	0.52	0.7	1.18	4.57	2.88	3.25	2.41274	1.50251767706422E-16	4.82612293168466E-14	Up
													Os11g0514000	0.85	1.09	1.29	1.97	1.6	1.22	0.815157	0.00101139	0.0124786	Up
													Os11g0514100	0.04	0.1	0.18	0.42	0.21	0.3	1.80649	0.00200395	0.0212827	Up
													Os11g0516100	13.26	14.05	11.13	16.65	17.24	16.34	0.625367	3.62595307082363E-5	7.930694699031E-4	Up
													Os11g0516800	0.95	1.62	1.64	2.83	1.55	3.31	1.12224	5.311795805374E-4	0.00743342	Up
													Os11g0517200	0.16	0.12	0.18	1.28	0.53	0.78	2.73801	7.840465373553E-4	0.0101965	Up
													Os11g0517400	0.44	0.83	0.47	2.46	1.13	2.34	2.02053	9.36536648336467E-6	2.580797951543E-4	Up
													Os11g0525200	101.09	146.22	123.1	75.14	79.65	76.5	-0.425558	0.00364101	0.0341982	Down
													Os11g0525600	47.01	43.73	46.47	19.47	16.85	17.17	-1.16112	9.73392168980278E-19	4.28799815059101E-16	Down
													Os11g0526000	9.21	7.86	5.97	12.99	13.25	11.77	0.956116	0.00308449	0.0299514	Up
													Os11g0531300	89.36	97.96	102.21	74.28	59.62	57	-0.359683	0.00503647	0.0440508	Down
													Os11g0532200	14.5	13.41	10.51	19.6	15.85	17.8	0.701289	5.059681018152E-4	0.00714777	Up
													Os11g0533400	0.18	2.77	0.93	0	0.09	0	-5.11539	0.00117668	0.0140455	Down
													Os11g0533800	17.79	20.02	16.8	11.63	9.3	9.2	-0.619971	8.70395425354377E-5	0.001663	Down
													Os11g0539000	0.71	0.75	0.45	1.1	1.91	1.25	1.39314	0.00102056	0.0125374	Up
													Os11g0542100	7.07	7.12	5.95	9.75	7.72	10.14	0.690439	7.830530139053E-4	0.0101878	Up
													Os11g0544100	36.41	46.32	37.64	45.67	43.97	44.03	0.394409	0.00390137	0.0361979	Up
													Os11g0547000	22.15	30.22	26.65	13.56	14.73	13.71	-0.660595	1.65577985337633E-5	4.179808432126E-4	Down
													Os11g0549650	7.4	9.13	10.12	4.69	4.39	4.93	-0.678003	6.206987011269E-4	0.00844804	Down
													Os11g0549670	11.09	13.25	12.44	13.43	14.37	13.26	0.405275	0.00467295	0.0415452	Up
													Os11g0549680	13.33	14.17	15.39	9.23	8.85	8.67	-0.437187	9.029765301026E-4	0.0114302	Down
													Os11g0551800	40.52	39.73	46.7	26.74	19.66	20.85	-0.676605	2.93440205076454E-5	6.668843139952E-4	Down
													Os11g0551900	42.25	48.99	56.83	34.61	31.23	29.84	-0.383094	0.0033651	0.0321866	Down
													Os11g0552600	18.34	19.82	21.16	24.8	24.66	28.66	0.643156	1.03891564147669E-5	2.837918298556E-4	Up
													Os11g0555300	0.28	0.84	0.51	0.11	0.16	0.12	-1.84254	0.0011131	0.0134315	Down
													Os11g0557000	58.73	31.51	46.26	25.12	15.46	20.18	-0.943953	3.802055144424E-4	0.00567622	Down
													Os11g0567800	0.05	0.03	0.08	0.26	0.37	0.34	2.85605	0.00146465	0.0167623	Up
													Os11g0568600	44.51	45.42	47.12	51.02	53.72	54.81	0.46262	1.277575826868E-4	0.00229648	Up
													Os11g0569800	10.95	11.77	14.51	7.16	7.05	6.19	-0.620576	2.61265094997668E-5	6.049295773986E-4	Down
													Os11g0576975	16.88	19	13.41	21.96	32.8	30.98	1.03464	5.0122973420125E-5	0.00104003	Up
													Os11g0578100	5.6	4.25	6.11	7.2	7.53	9.02	0.817895	2.7024146580002E-5	6.219530776914E-4	Up
													Os11g0579800	245.05	214.41	262.74	327.54	338.97	281.2	0.633539	5.45499311250982E-6	1.632687268707E-4	Up
													Os11g0579900	0.6	0.75	0.51	1.06	0.93	1.33	1.07277	0.00224214	0.0232981	Up
													Os11g0582300	15.33	22.56	19.52	12.84	9.58	8.99	-0.624098	5.798651107095E-4	0.00797557	Down
													Os11g0583200	2	2.16	2.19	2.66	3.1	2.57	0.634937	0.00302723	0.0295422	Up
													Os11g0584100	5.07	5.51	6.24	3.18	3.27	2.78	-0.621308	0.00175571	0.0192072	Down
													Os11g0588400	11.4	11.17	11.57	7.81	6.94	5.97	-0.488653	0.0012353	0.0146074	Down
													Os11g0592000	0	0	0	0.54	0.38	0.88	5.24295	0.00140475	0.0162416	Up
													Os11g0592100	0.19	0.32	0.11	3.15	3.1	4.59	4.35824	4.897120726446051E-9	3.56202895258263E-7	Up
													Os11g0594200	32	37.03	39.64	39.2	37.08	41.24	0.359835	0.00305617	0.0297596	Up
													Os11g0598800	0.15	0.19	0.34	0.86	0.72	1.11	2.24558	2.13807858614031E-7	9.72583971613406E-6	Up
													Os11g0599500	16.02	23.67	19.3	25.63	26.34	25.12	0.634208	4.98205689443631E-5	0.00103537	Up
													Os11g0602500	531.64	531.5	630.65	730.37	732.03	698.94	0.596027	6.52215660695393E-8	3.4400251635025E-6	Up
													Os11g0602600	826.84	710.01	981.69	1203.33	1149.13	1077.5	0.688843	7.69932593393077E-7	2.99517185616359E-5	Up
													Os11g0605300	11.91	15.21	20.1	10.11	8.89	8.32	-0.537425	0.00521729	0.0452197	Down
													Os11g0605500	5.86	4.24	6.47	3.2	1.96	1.57	-1.06704	1.727565454911E-4	0.00294458	Down
													Os11g0614400	15.73	18.04	18.36	4.78	6.38	6.62	-1.30287	5.682430200200909E-12	7.79514777945982E-10	Down
													Os11g0615000	59.03	68.55	69.08	45.32	39.18	40.72	-0.407747	9.00910546825E-4	0.0114173	Down
													Os11g0615100	30.18	29.02	31.42	36.54	35.37	31.08	0.425477	0.00103498	0.012684	Up
													Os11g0615800	15.05	17.26	18.72	20.51	23.14	20.81	0.584745	1.106330619926E-4	0.00202711	Up
													Os11g0618700	4.52	4.39	4.14	2.24	1.69	1.85	-0.938947	5.01718768433149E-6	1.519095636039E-4	Down
													Os11g0620150	18.21	13.54	16.52	8.68	7.48	2.53	-1.13906	0.00101496	0.0124982	Down
													Os11g0625801	0.04	0	0.02	0.64	0.4	0.65	5.08495	2.00975907132152E-7	9.28496816450857E-6	Up
													Os11g0625900	0	0	0.02	0.28	0.25	0.24	5.83156	1.2362246569769E-5	3.293475178557E-4	Up
													Os11g0629400	3.46	2.47	4.83	1.22	0.88	1	-1.55291	0.00204897	0.0216506	Down
													Os11g0629600	13.06	14.22	12.63	9.63	6.88	8.77	-0.511242	0.00162574	0.0180508	Down
													Os11g0632200	27.2	15.72	18.92	10.84	7	9.71	-0.94123	2.106235262267E-4	0.0034672	Down
													Os11g0634500	420.63	504.43	480.3	503.04	569.47	581.86	0.478041	1.252859771094E-4	0.00226115	Up
													Os11g0636600	9.69	6.04	9.73	11.29	15.74	13.53	1.05517	1.622860578838E-4	0.00281053	Up
													Os11g0639300	0.31	0.26	0.25	0.56	1.23	0.59	1.77492	0.00103921	0.0127214	Up
													Os11g0645400	0.26	0.29	0.5	1.76	1.31	0.97	2.20224	0.00335387	0.0321185	Up
													Os11g0648700	0.86	0.53	0.78	2.04	1.4	2.27	1.63479	1.72297180434999E-5	4.328464989932E-4	Up
													Os11g0648800	7.48	4.87	7.19	14.82	11.52	14.94	1.31489	2.79978161310507E-9	2.18921923782718E-7	Up
													Os11g0649000	0.29	0.21	0.49	0.87	0.73	0.69	1.45306	3.24072681673E-4	0.0049755	Up
													Os11g0655800	15.1	12.32	19.92	9.75	8.18	8.23	-0.61205	0.00296333	0.0290454	Down
													Os11g0658900	5.62	5.13	5.41	2.68	2.81	2.08	-0.856873	1.779013982048E-4	0.00301257	Down
													Os11g0660400	24.52	35.29	36.39	19.43	18.68	17	-0.497788	5.122489828203E-4	0.00721369	Down
													Os11g0661900	76.57	57.63	66.8	90.17	85.48	83.43	0.601626	1.016114203749E-4	0.00189398	Up
													Os11g0671000	1049.74	279.77	580.9	149.23	116.25	110.7	-2.1332	1.529535848649E-4	0.00267109	Down
													Os11g0672700	2.33	0.71	1.46	2.89	3.02	3.06	1.21777	0.00151444	0.0171807	Up
													Os11g0673200	6.88	6	7.17	11.05	9.8	11.99	0.953459	3.5833621411860103E-9	2.70064620939457E-7	Up
													Os11g0687100	1.61	1.31	1.27	8.73	8.36	13.71	3.11358	3.44000072313774E-32	5.37964513087895E-29	Up
													Os11g0687200	0.55	0.75	0.72	1.68	0.76	1.55	1.22615	0.00279049	0.0276985	Up
													Os11g0693900	10.34	7.26	7.56	13.43	11.18	13.42	0.820329	0.00181684	0.0197304	Up
													Os11g0695900	6.41	4.74	7.56	8.03	7.68	7.79	0.573955	0.00220888	0.0230367	Up
													Os11g0696200	43.09	46.14	50.15	32.65	30.17	30.96	-0.328219	0.00436276	0.0394865	Down
													Os11g0701200	0	0	0	0.21	0.67	0.51	5.65352	3.089997946739E-4	0.00476793	Up
													Os11g0702100	0.05	0	0	0.75	1.25	0.82	5.79497	1.7993907163259E-5	4.48085536899E-4	Up
													Os11g0702700	8.87	9.95	10.92	11.79	11.73	11.67	0.490349	9.914657755101E-4	0.012291	Up
													Os11g0704000	14.71	5.81	7.92	23.61	20.99	18.36	1.36865	2.54844294931382E-5	5.926219340199E-4	Up
													Os11g0706100	14.66	12.99	12.96	6.86	5.92	5.01	-0.955883	1.6153096592817202E-9	1.32952737403564E-7	Down
													Os12g0100500	0.1	0.17	0.26	0.24	1.01	3.06	3.39733	1.882018330614E-4	0.00315624	Up
													Os12g0104300	27.53	33.01	33.25	20.57	19.57	19.64	-0.40204	3.93688453223E-4	0.00584682	Down
													Os12g0105950	89.45	81.85	87.53	100.32	90.79	94.05	0.378072	0.00142731	0.0164153	Up
													Os12g0106500	2.2	2.39	2.69	0.8	1.22	0.76	-1.16144	2.946286030535E-4	0.00457325	Down
													Os12g0106900	103.1	98.29	97.34	122.82	109.87	104.49	0.357013	0.00251036	0.0255089	Up
													Os12g0107700	27.35	16.03	26.67	30.67	32.69	28.31	0.627017	0.0028909	0.0285053	Up
													Os12g0108200	13.61	15.75	13.72	6.43	7.41	7.86	-0.74578	3.10591117401647E-5	6.973695893016E-4	Down
													Os12g0109700	1.44	0.74	1.28	0.32	0.11	0.24	-2.12377	5.874051457184E-4	0.00806509	Down
													Os12g0110300	47.61	47.58	47.19	30.11	26.77	29.88	-0.473997	2.237927296423E-4	0.00365704	Down
													Os12g0111600	19.5	26.45	14.47	6.6	7.53	6.92	-1.28995	7.75722790323218E-6	2.20365864786E-4	Down
													Os12g0113550	0	0	0	6.15	12.44	9.88	8.45691	1.7657141133396497E-11	2.15727501261423E-9	Up
													Os12g0113600	0.23	0.17	0.09	1.27	3.36	3.03	4.18088	2.14688672209703E-7	9.74574397779808E-6	Up
													Os12g0114500	204.89	155.15	189.27	125.22	110.95	104.47	-0.455116	0.00450721	0.0404991	Down
													Os12g0114800	55.04	60.94	52.73	35.12	22.86	35.73	-0.612612	0.00201279	0.0213548	Down
													Os12g0118200	21.03	28.44	22.04	13.49	13.38	12.54	-0.615467	7.37120436783405E-5	0.00144817	Down
													Os12g0118800	32.08	34.18	35.05	23.48	20.44	22.96	-0.356184	0.00159816	0.0178679	Down
													Os12g0120000	11.81	12.92	12.39	16.8	15.38	13.89	0.553351	4.77880699239231E-5	9.977753424636E-4	Up
													Os12g0120100	5.03	20.34	10.69	0.33	0.61	3.11	-2.90303	0.00591662	0.0496257	Down
													Os12g0120200	15.16	17.82	19.96	11.07	11.81	9.69	-0.454439	0.00593788	0.0497373	Down
													Os12g0123500	263.63	279.21	412.29	134.26	126.93	119.5	-1.07638	3.3320594804284196E-11	3.8598823840503606E-9	Down
													Os12g0123700	0.48	0.25	0.33	0	0	0	-5.90087	6.36025027550153E-5	0.00127274	Down
													Os12g0124100	10.91	10.22	13.21	7.6	6.68	5.37	-0.562637	6.270452060495E-4	0.00850389	Down
													Os12g0124200	747.82	549.7	717.39	858.08	1045.61	959.78	0.74608	9.73947613562358E-6	2.672119255209E-4	Up
													Os12g0124700	4.57	6.98	5.02	7.91	8.23	7.12	0.736308	1.969183667224E-4	0.00327433	Up
													Os12g0125300	9.92	11.34	12.82	14.03	13.46	13.62	0.519034	1.909226087454E-4	0.0031916	Up
													Os12g0125800	2.42	4.28	2.78	1.47	1.07	1.56	-0.964046	0.00578814	0.0488889	Down
													Os12g0126000	12.53	10.16	11.25	6.79	5.92	4.94	-0.711152	3.375091475399E-4	0.00515119	Down
													Os12g0126300	5.24	8.11	10.51	0.45	1.38	0.79	-2.96022	1.33194193217621E-14	2.83395563351534E-12	Down
													Os12g0127100	5.61	3.59	4.88	7.26	6.71	6.26	0.75867	0.00256448	0.0259577	Up
													Os12g0132200	21.1	21.67	29.67	12.61	8.59	8.98	-1.0266	7.66182151218015E-8	3.94792078149026E-6	Down
													Os12g0132400	21.07	28.11	25.79	28.85	29.58	36.78	0.591646	0.00130147	0.0152457	Up
													Os12g0133050	57.9	63.55	84.32	79.61	88.35	69.55	0.458044	0.00516966	0.0449642	Up
													Os12g0133100	24.4	17.82	29.41	15.28	13.73	12.23	-0.553697	0.00434783	0.0393918	Down
													Os12g0133800	6.47	9.3	10.44	15.16	11.87	13.15	0.870461	6.03288371896824E-6	1.776893558501E-4	Up
													Os12g0133900	12.72	16.52	14.03	16.57	18.35	18.72	0.557183	3.268778882569E-4	0.00500184	Up
													Os12g0136500	22.56	40.54	30.02	13.66	14.45	15.95	-0.827826	4.42204829793018E-5	9.319973356762E-4	Down
													Os12g0137200	4.72	8.02	4.81	2.87	2.86	3.1	-0.752391	0.00545639	0.0466802	Down
													Os12g0138500	33.01	20.92	34.99	41	43.52	37.9	0.670367	0.00133781	0.0156013	Up
													Os12g0138900	26.06	48.74	39.52	20.3	16.68	19.92	-0.756993	1.726654397225E-4	0.00294458	Down
													Os12g0139400	3.07	3.73	4.32	7.31	7.45	9.82	1.40313	3.35409818412389E-7	1.44385185506357E-5	Up
													Os12g0141000	0.02	0	0.04	0.23	0.3	0.53	4.4162	3.47094393190067E-5	7.650508340948E-4	Up
													Os12g0142900	8.29	17.16	11.99	5.4	5.3	5.5	-0.956347	3.44115165085086E-5	7.590190421979E-4	Down
													Os12g0143200	8.13	8.91	6.03	9.09	10.31	10.15	0.59359	0.00579599	0.0489303	Up
													Os12g0143900	17.2	16.99	22.74	11.24	9.76	11.92	-0.543409	6.761825457493E-4	0.00900722	Down
													Os12g0144600	85.49	80.58	89.58	90.32	94.85	88.81	0.342977	0.00281281	0.0278834	Up
													Os12g0144700	13.29	6.62	9.99	18.88	20.27	17.17	1.13975	4.39392435361733E-5	9.273196491773E-4	Up
													Os12g0145900	45.78	29.6	45.09	55.67	56.97	52.73	0.695983	1.657260271213E-4	0.00285587	Up
													Os12g0147200	3.99	69.9	12.43	3.97	2.44	2.34	-3.04708	0.0049218	0.0432292	Down
													Os12g0150100	546.05	514.42	536.96	632.75	790.45	655.55	0.621345	1.74744509249883E-5	4.372387212646E-4	Up
													Os12g0152000	0.07	0.24	0.25	1.66	1.22	3.92	3.89117	1.27127234274021E-6	4.63962486159692E-5	Up
													Os12g0156000	28.03	34.09	19.19	34.68	51.1	40.71	0.875551	3.997090259938E-4	0.00591793	Up
													Os12g0156100	0.37	0.36	0.37	1.22	1.22	2.36	2.36461	2.21447975016226E-5	5.283164236905E-4	Up
													Os12g0157000	38.4	26.66	44.96	18.42	18.8	19.2	-0.720024	3.53578674129E-4	0.00534504	Down
													Os12g0158800	34.68	16.31	23.92	46.59	41.11	45.69	1.05889	1.75273340507E-5	4.378613635013E-4	Up
													Os12g0164600	5.19	6.12	5.36	7.3	7.25	12.11	0.924417	2.33184808385E-4	0.00377697	Up
													Os12g0166500	12.19	13.39	15.52	15.05	15.04	15.96	0.411905	0.00133984	0.0156144	Up
													Os12g0167900	434.18	384.52	463.51	557.6	659.84	556.9	0.712833	3.57518758967953E-7	1.52970098826822E-5	Up
													Os12g0168000	21.03	25.06	23.1	14.37	10.33	14.65	-0.589367	6.150438398369E-4	0.00840399	Down
													Os12g0169300	0	0.07	0	4.29	12.89	10.94	8.9418	7.96206105980561E-13	1.28365661735845E-10	Up
													Os12g0170100	45.82	48.41	62.57	58.81	65.41	54.99	0.442701	0.00250275	0.0254481	Up
													Os12g0173400	18.9	20.32	24.07	26.22	23.92	24.38	0.481719	5.532287109105E-4	0.00767332	Up
													Os12g0176500	41.71	27.51	38.07	49.2	43.51	44.66	0.591228	0.00128034	0.0150376	Up
													Os12g0176800	31.07	33.96	37.73	36.08	39.65	35.64	0.363101	0.0044872	0.0403873	Up
													Os12g0182700	5	3.87	4.67	12.68	11.44	11.16	1.6173	6.19560471549491E-18	2.3631698620309103E-15	Up
													Os12g0183100	21.77	21.88	31.43	6.04	5.66	5.57	-1.98618	8.0594962012375695E-22	5.363337503959741E-19	Down
													Os12g0183300	73.83	63.44	77.62	46.06	43.78	45.94	-0.422371	0.00312859	0.0303138	Down
													Os12g0189900	4.28	4.97	4.43	4.82	5.91	5.48	0.491014	0.00524975	0.0454083	Up
													Os12g0194900	3.53	3.51	2.75	18.08	12.56	24.25	2.72115	2.3159433346333398E-26	2.19502302052506E-23	Up
													Os12g0197400	10.08	12.36	12.46	6.35	6.56	6.88	-0.570126	1.271992279184E-4	0.00228776	Down
													Os12g0197700	57.12	40.69	50.68	72.91	71.33	75.48	0.802407	7.97820515282323E-7	3.0914131013778E-5	Up
													Os12g0204200	27.02	30.89	30.13	44.03	47.29	46.17	0.888319	7.13464490970714E-12	9.49575697195363E-10	Up
													Os12g0204500	2.75	2.26	2.26	4.11	3.43	4.26	0.932463	4.51543416217E-4	0.00653234	Up
													Os12g0209100	54.21	53.88	61.01	64.4	66.4	67.64	0.474462	1.614893530974E-4	0.00279984	Up
													Os12g0210200	75.03	83.74	86.85	57.47	50.42	54.19	-0.356259	0.00182259	0.0197728	Down
													Os12g0211000	1.43	1.86	1.6	4.36	4.16	4.01	1.60506	7.56921314550681E-9	5.24927449117553E-7	Up
													Os12g0211400	4.38	4.34	4.31	6.74	6.4	7.64	0.915015	1.32019882741307E-5	3.4702884729E-4	Up
													Os12g0214700	6.71	2.7	3.81	14.49	12.59	14.09	1.85191	9.03291303407556E-8	4.54947537788698E-6	Up
													Os12g0225100	1125.73	918.44	875.38	1313.99	1405.56	1332.8	0.688042	1.47498805460215E-5	3.806369751137E-4	Up
													Os12g0226900	24.78	59.75	46.67	6.86	10.16	16.45	-1.70678	1.76187232140145E-7	8.23708230141601E-6	Down
													Os12g0227050	0.49	1.39	0.75	0.21	0.11	0	-2.79997	0.00431535	0.0391902	Down
													Os12g0227500	2.12	3.26	2.71	0	0	0	-7.43889	7.339261872142581E-9	5.12388601729919E-7	Down
													Os12g0228500	68.29	66.67	59.24	96.91	102.96	95.63	0.843632	2.13751374511655E-9	1.70984699248108E-7	Up
													Os12g0236100	15.98	17.28	23.79	12.57	11.57	9.36	-0.520233	0.00342313	0.0326319	Down
													Os12g0238000	7.83	9.35	9.92	10.61	11.84	9.52	0.486248	0.00157016	0.0176528	Up
													Os12g0242900	23.37	8.82	13.94	30.87	31.03	33.27	1.26738	1.75168842381902E-5	4.378613635013E-4	Up
													Os12g0245700	89.92	108.77	92.29	111.6	124.02	116.39	0.51504	5.473281541717E-4	0.00761173	Up
													Os12g0247700	13.18	13.02	24.77	0.1	0.15	0.23	-6.46648	2.6981986698220898E-33	4.9642093997662E-30	Down
													Os12g0249900	0.89	0.64	0.84	1.53	0.89	1.67	1.03073	0.00517851	0.045027	Up
													Os12g0263100	17.67	14.69	17.4	21.92	21.09	22.5	0.636532	1.9763702292035E-5	4.825521597095E-4	Up
													Os12g0263800	37.29	48.97	57.12	25.68	23.38	25.52	-0.688532	1.48314309255675E-6	5.30758198007979E-5	Down
													Os12g0264500	129.13	130.93	153.43	92.96	77.84	74.62	-0.515368	3.22445708249625E-5	7.188264017764E-4	Down
													Os12g0265100	78.14	44.34	53.46	91.77	96.56	94.56	0.838388	9.28760171223425E-5	0.00175628	Up
													Os12g0267800	10.42	7.21	6.84	3.8	4.03	3.89	-0.833873	0.00143026	0.0164343	Down
													Os12g0268000	2.21	1.23	2.38	0.51	0.29	0.46	-1.96615	7.92827120612727E-6	2.242066351844E-4	Down
													Os12g0273700	30.06	20.1	27.93	34.82	34.83	33.04	0.631765	5.417622809515E-4	0.00755448	Up
													Os12g0284000	43.36	45.31	44.8	28.37	18.53	20.94	-0.821193	4.18046500045081E-7	1.75506582307517E-5	Down
													Os12g0285100	63.13	69.92	74.68	46.59	46.78	47.36	-0.350552	0.00200033	0.0212649	Down
													Os12g0299300	91.88	92.95	103.13	66.07	52.22	52.05	-0.508785	9.34638518276166E-5	0.00176419	Down
													Os12g0403800	24.67	27.43	32.8	33.03	32.41	29.29	0.40877	0.00389862	0.0361831	Up
													Os12g0405700	1694.43	1263.32	1412.29	1907.07	1856.25	1825.05	0.58428	4.504860425275E-4	0.00652308	Up
													Os12g0406000	4.48	1.43	2.67	1.21	0.32	1.48	-1.04856	0.0058867	0.0494543	Down
													Os12g0406200	116.17	155.09	159.52	188.79	228.05	220.48	0.817293	5.36979252144597E-8	2.89570690850458E-6	Up
													Os12g0409000	57.8	58.86	69.78	71.19	69.6	67.62	0.406122	4.138360878082E-4	0.00607815	Up
													Os12g0414900	7.85	8.48	11.02	12.17	11.21	9.87	0.529289	0.00391655	0.036328	Up
													Os12g0425500	8.12	12.97	10.12	6.62	4.35	5.04	-0.719931	0.00123829	0.0146317	Down
													Os12g0428700	20.66	17.17	15.3	3.18	3.02	5.98	-1.89828	1.35248455497802E-7	6.50794760400731E-6	Down
													Os12g0438000	105.52	105.32	89.33	165.23	202.14	176.86	1.09687	6.178454164145E-12	8.40189177791145E-10	Up
													Os12g0438900	131.74	131.57	127.25	148.64	148.75	147.57	0.426573	4.735315830363E-4	0.00678454	Up
													Os12g0439201	25.51	24.61	27.63	51.84	44.15	46.2	1.11046	2.00376941747798E-13	3.56090318582152E-11	Up
													Os12g0446900	7.29	2.4	5.25	9.6	8.66	7.36	1.00254	0.00256246	0.0259457	Up
													Os12g0447000	8.58	12.9	12.9	90.22	107.34	98.06	3.35705	1.1117729040047501E-54	4.9675601597938E-51	Up
													Os12g0456400	45.31	44.13	46.76	49.46	55.82	52.74	0.457317	5.55483588854E-4	0.00769777	Up
													Os12g0457500	0.19	0.31	0.27	0.5	0.36	1.08	1.59849	0.00549028	0.0469047	Up
													Os12g0459300	32.8	27.34	28.76	20.26	16.62	17.15	-0.462184	0.00215547	0.0225777	Down
													Os12g0466200	67.56	33.59	34.36	14.72	11.01	17.12	-1.4556	1.89347660885096E-5	4.65218129576E-4	Down
													Os12g0472800	1.69	1.24	1.99	2.88	3.22	3.38	1.19199	1.087569884767E-4	0.00199859	Up
													Os12g0476200	0.41	0.76	0.39	0.1	0.03	0.09	-2.51931	0.00450787	0.0404991	Down
													Os12g0477400	38.6	71.01	56.5	22.27	24.32	31.01	-0.84343	1.189509180004E-4	0.00216053	Down
													Os12g0477600	190.26	136.43	141.61	183.1	214.63	214.67	0.613662	0.00153541	0.0173745	Up
													Os12g0487500	27.09	16.44	17.91	41.79	48.06	43.45	1.34512	3.86019798500421E-9	2.90229356675425E-7	Up
													Os12g0487750	2.03	1.48	0.93	2.66	4.04	3.99	1.4885	0.00161536	0.0179985	Up
													Os12g0495525	42.88	59.47	52.87	35.94	24.18	26.37	-0.601172	0.00189181	0.0203474	Down
													Os12g0496900	93.33	72.16	89.23	97.47	97.89	107.43	0.486922	0.00184616	0.0199731	Up
													Os12g0497300	2.76	2.56	4.48	4.75	4.71	4.66	0.778851	0.00517975	0.045027	Up
													Os12g0498650	5.36	5.54	5.58	3.17	2.96	2.66	-0.666219	3.019107914933E-4	0.00467006	Down
													Os12g0502200	323.45	267.9	341.25	434	439.51	461.83	0.759236	2.3253174965046E-8	1.40403388683734E-6	Up
													Os12g0502300	14.53	19.39	18.61	22.32	21.94	19.89	0.536108	2.535502729561E-4	0.00405642	Up
													Os12g0503000	1.32	4.01	2.95	4.66	5.83	6.64	1.30346	1.000690993918E-4	0.00187141	Up
													Os12g0507700	0.24	0.82	0.29	1.3	1.11	3.35	2.35004	0.00584757	0.0492181	Up
													Os12g0508100	25.5	38.47	23.27	35.05	37.48	40.42	0.616308	0.0026041	0.0262991	Up
													Os12g0508300	1655.34	1344.33	1727.53	1975.29	2002.88	2091.72	0.596776	1.64100935546225E-5	4.152576829352E-4	Up
													Os12g0508400	2.69	2.06	2.45	13.21	12.47	14.08	2.69828	8.28546527923897E-17	2.75685635679529E-14	Up
													Os12g0509200	0.19	0.18	0.56	0.76	0.95	0.72	1.66627	0.0027898	0.0276985	Up
													Os12g0509400	0.05	0.03	0.12	0.84	0.5	0.56	3.49166	6.62525563051734E-6	1.916911381643E-4	Up
													Os12g0511000	12.49	18.81	17.73	9.32	9.79	8.64	-0.569775	0.0019815	0.0211304	Down
													Os12g0511400	4.45	5	5.22	2.88	2.46	2.57	-0.645687	2.0827287645643E-5	5.038012959727E-4	Down
													Os12g0516700	174.7	203.21	214.4	130.55	109.19	118.64	-0.481344	4.89760786160828E-5	0.00101986	Down
													Os12g0517200	42.47	31.83	35.94	40.38	45.78	42.37	0.459217	0.00594784	0.0498074	Up
													Os12g0518200	0.25	0.28	0.81	4.34	7.35	6.71	4.06782	3.93489077923545E-21	2.41316821376759E-18	Up
													Os12g0529900	36.92	56.78	45.95	62.63	77.47	71.88	0.852684	1.87860241694111E-6	6.51408512135999E-5	Up
													Os12g0530000	368.97	306.59	267.6	543.94	581.39	628.08	1.12579	7.54527293310941E-11	8.16586510480495E-9	Up
													Os12g0533400	32.24	28.01	34.3	33.71	38.56	36.8	0.449462	0.00295565	0.0289974	Up
													Os12g0534000	33.34	46.67	47.95	21.96	25.86	27.28	-0.516609	0.00507022	0.0442964	Down
													Os12g0534200	30.11	42.33	33.19	38.28	44.36	45.9	0.529476	0.00293666	0.0288474	Up
													Os12g0535300	13.41	15.44	19.31	22.18	22.78	19.16	0.663055	2.251457409886E-4	0.00367339	Up
													Os12g0536500	1.24	2.66	2.34	4.6	3.68	6.04	1.45674	0.00162599	0.0180508	Up
													Os12g0539700	14.05	26.38	17.62	11.6	12.03	9.59	-0.598882	0.0057364	0.0485831	Down
													Os12g0539751	12.18	16.64	14.31	7.64	6.31	6.8	-0.808238	5.58570038108196E-5	0.00114037	Down
													Os12g0540000	0.72	0.93	1.23	2.39	2.63	2.25	1.58883	5.05871345386484E-7	2.07912458208319E-5	Up
													Os12g0540100	1.31	1.52	1.5	3.96	2.94	3.93	1.56566	3.45702888979672E-9	2.62440515985854E-7	Up
													Os12g0541200	262.35	202.59	214.52	280.43	290.96	270.22	0.538345	5.701854821114E-4	0.00785625	Up
													Os12g0541400	100.96	84.44	107.17	118.94	103.08	117.47	0.466381	9.474765702025E-4	0.0118822	Up
													Os12g0547500	15.65	11.98	17.91	19.32	18.7	18.37	0.551103	8.67733664142E-4	0.011037	Up
													Os12g0548401	328.53	256.43	351.99	37.01	25.23	32.18	-3.07548	2.06615473728538E-60	1.61557804295187E-56	Down
													Os12g0548501	11.76	8.16	6.6	2.13	0	0.16	-3.32206	2.28709932495276E-5	5.419212544435E-4	Down
													Os12g0549700	16.39	18.94	19.46	6.63	7.56	5.78	-1.21103	4.291006455329681E-9	3.1653256816827E-7	Down
													Os12g0550600	84.25	83.15	87.24	54.25	47.3	52.05	-0.489147	4.52685884202934E-5	9.515226075413E-4	Down
													Os12g0552500	93.91	215.08	158.01	84.38	64.23	74.73	-0.812372	6.272493256539E-4	0.00850389	Down
													Os12g0554300	2.48	3.28	2.76	7.09	5.96	7.97	1.54452	8.65599713946937E-5	0.00165586	Up
													Os12g0555000	0.18	0.3	0.32	2.37	2.56	2.21	3.42028	1.40880968398527E-6	5.05893690998936E-5	Up
													Os12g0555400	1.66	0.96	0.93	3.05	2.05	2.75	1.36586	0.00192543	0.0206441	Up
													Os12g0555600	30.08	22.31	33.16	38.37	44.87	36.81	0.732908	3.06328328185348E-5	6.912720866272E-4	Up
													Os12g0556200	17.21	23.58	13.09	28.88	21.7	40.2	0.865448	4.754825903338E-4	0.00680314	Up
													Os12g0556400	39.56	55.16	44.88	60.23	74.4	74.49	0.82389	4.2618741673E-6	1.311994471758E-4	Up
													Os12g0559200	0.82	0.24	2.45	0.07	0.14	0.09	-3.40853	1.03270244690913E-5	2.823412100697E-4	Down
													Os12g0560700	22.6	10.16	19.17	36.69	37.61	43.06	1.41098	3.18064022814844E-8	1.81866333484093E-6	Up
													Os12g0561900	0.88	0.69	1.27	2.91	2.76	2.16	1.71335	5.37369095867571E-7	2.19130289588657E-5	Up
													Os12g0562900	217.79	205.72	193.95	223.01	231.77	254.92	0.429149	0.00140275	0.016226	Up
													Os12g0563400	17.23	17.32	20.71	19.69	20.79	20.9	0.398097	0.00341964	0.0326085	Up
													Os12g0566300	28.05	36.49	34.51	20.87	19.93	20.95	-0.434609	0.00140726	0.0162416	Down
													Os12g0567300	65.31	51.17	78.55	38.68	38.19	31.9	-0.599126	8.210670034894E-4	0.0105608	Down
													Os12g0567700	1369.82	1089.03	1360.31	1597.71	1904.95	1531.41	0.639835	5.09695064882286E-5	0.00105356	Up
													Os12g0568100	1.74	1.69	1.57	2.78	3.55	2.9	1.12485	5.80759649158173E-5	0.00118111	Up
													Os12g0568900	81.28	45.59	67.66	88.16	96.99	114.7	0.858356	1.236183734825E-4	0.00223621	Up
													Os12g0569300	310.8	495.85	473.91	162.22	248.27	225.74	-0.751302	2.507483449348E-4	0.00401775	Down
													Os12g0569500	0.85	1.28	1.19	0	0.06	0.06	-4.56463	1.848775794219E-4	0.00310883	Down
													Os12g0571200	230.39	193.5	252.58	263.09	252.45	274.32	0.463528	8.003421847553E-4	0.0103548	Up
													Os12g0573200	32.12	44.06	39.24	24.32	24.21	23.89	-0.424663	0.00181367	0.0197171	Down
													Os12g0573900	0.78	1.25	1.44	5.71	3.2	5.48	2.31822	1.0312832029733199E-11	1.31654876487333E-9	Up
													Os12g0575200	509.09	393.45	430.84	555.02	520.41	555.29	0.527205	9.727839178164E-4	0.0121218	Up
													Os12g0576600	11.52	8.64	14.42	3.25	4.46	4.84	-1.22072	3.79453523876665E-7	1.60597670721116E-5	Down
													Os12g0580900	3.33	3.84	2.98	5.95	4.38	5.36	0.864925	1.662198506542E-4	0.00286281	Up
													Os12g0580950	65.05	60.57	62.21	98.23	97.14	84.33	0.81258	3.5522264871411E-9	2.68364704923459E-7	Up
													Os12g0581700	114.35	131.72	107.67	87.69	67.4	72.7	-0.467246	2.788901891178E-4	0.00437894	Down
													Os12g0581800	22.43	18.42	18.71	28.4	29.49	25.16	0.715514	1.56252484771686E-5	4.005827021478E-4	Up
													Os12g0581900	11.03	11.87	14.27	5.24	5.66	8.02	-0.723809	0.00297956	0.029168	Down
													Os12g0582800	8.38	11.38	9.78	3.93	3.24	3.61	-1.20927	8.13846409404317E-12	1.06952412382096E-9	Down
													Os12g0583500	16.86	16.69	18.88	23.34	19.01	19.24	0.474519	2.6467441821E-4	0.00418726	Up
													Os12g0586000	13.45	30.99	21.43	7.37	7.36	12.57	-1.01335	5.014854757967E-4	0.007116	Down
													Os12g0586300	3.93	5.48	3.08	12.71	12.2	13.98	1.87816	4.393354145250281E-15	1.0905629968332798E-12	Up
													Os12g0592200	105.86	102.09	104.24	115.32	157.87	155.46	0.699185	3.62429341868252E-5	7.930694699031E-4	Up
													Os12g0594300	3.48	4.43	5.01	2.25	1.78	1.85	-0.890042	9.66653792003573E-6	2.65443640496E-4	Down
													Os12g0594600	3.68	4.19	2.98	6.97	7.68	8.07	1.30268	2.35595085576379E-6	7.85761659160284E-5	Up
													Os12g0597500	93.36	101.83	113.04	57.28	48.28	67.52	-0.599157	6.28634616627487E-5	0.00126118	Down
													Os12g0597600	33.35	36.46	42.84	42.33	43.65	37.64	0.381354	0.00385904	0.0358797	Up
													Os12g0599625	0.19	0.22	0.46	6.5	18.8	16.87	5.8864	6.6009940021969695E-12	8.86091370844269E-10	Up
													Os12g0600100	12.76	20.36	15.67	10.23	8.44	8.92	-0.576263	0.00332861	0.0319157	Down
													Os12g0601000	13.23	5.32	8.57	17.33	19.76	14.87	1.16411	7.50504653720994E-5	0.00146398	Up
													Os12g0604800	44.77	57.14	55.79	55.88	62.42	60.72	0.43186	0.00160474	0.0179192	Up
													Os12g0605500	80.91	71.81	87.94	121.1	120.81	102.98	0.761296	8.287854528284182E-9	5.68463215090229E-7	Up
													Os12g0605800	25.26	28.11	28.36	13.06	11.44	13.72	-0.882936	2.47123923836576E-11	2.9167150814477603E-9	Down
													Os12g0606600	0.32	0.46	0.73	1.15	0.77	1.16	1.28025	0.00351967	0.0333085	Up
													Os12g0607100	80.16	97.04	99.57	106.51	112.7	103.34	0.447675	4.077956464647E-4	0.00601633	Up
													Os12g0610200	1.98	2.72	2.18	1.13	1.12	0.93	-0.87324	0.00368603	0.0345691	Down
													Os12g0611700	217.48	163.66	184.41	229.97	238.96	260.55	0.600224	2.557276206162E-4	0.00408306	Up
													Os12g0617400	0.96	1.09	0.87	0.29	0.15	0.25	-1.8529	6.04313789789342E-5	0.00122337	Down
													Os12g0618600	59.28	54.04	71.46	39.06	27.08	27.85	-0.735782	1.60404964072144E-5	4.083269712799E-4	Down
													Os12g0618800	29.96	35.16	50.5	15.57	16.55	15.04	-1.03944	1.12169906151238E-8	7.40666071135785E-7	Down
													Os12g0621700	18.4	20.38	21.77	26.61	28.71	26.39	0.679147	4.39465099537734E-8	2.45011584995396E-6	Up
													Os12g0623500	26.66	31.8	29.76	15.95	12.82	13.04	-0.849857	4.0348833722871103E-10	3.76820062515387E-8	Down
													Os12g0623600	74.21	150.09	92.92	41.38	33.44	36.59	-1.26263	1.46114266795139E-8	9.25104437763475E-7	Down
													Os12g0624000	239.46	221.91	292.66	265.53	282.3	274.17	0.385087	0.00306729	0.0298214	Up
													Os12g0624200	1.81	3.76	4.57	1.19	1.62	0.98	-1.15607	0.00414208	0.0379473	Down
													Os12g0625200	16.43	20.73	16.4	10.86	9.32	9.82	-0.635696	6.508135632597E-4	0.00875765	Down
													Os12g0628100	16.76	18.09	23.07	23.33	24.91	28.82	0.661336	6.595782629779E-4	0.00884253	Up
													Os12g0632800	0.41	2.04	1.07	0.2	0.19	0.17	-2.39051	5.7023171642373E-5	0.00116266	Down
													Os12g0634700	2.64	2.69	3.52	6.3	6.48	10.03	1.61336	1.73204031146713E-5	4.341275558751E-4	Up
													Os12g0636200	14.15	15.95	19.16	8.03	7.86	8.73	-0.777263	7.60579973878824E-7	2.96247320585404E-5	Down
													Os12g0637700	2.77	3.73	3.51	1.41	1.56	1.6	-0.880141	1.296338998808E-4	0.00232486	Down
													Os12g0638100	124.07	115.42	151.07	65.11	57.04	58.78	-0.9245	2.25627320462306E-12	3.3765290440667703E-10	Down
													Os12g0641100	19.23	19.68	22.75	14.78	13.01	13.68	-0.348116	0.00442818	0.0399712	Down
													Os12g0641400	35.38	39.23	45.92	26.69	26.67	22.46	-0.410727	0.00246398	0.0251275	Down

### Sheet: Table S2
Table S2. Upregulated and downregulated DEGs in wild type, asp1-10, and tab1-1 asp1-10 relative to tab1-1.
Group asp1-10/ Group tab1-1							Upregulated and downregulated DEGs in wild type, a, and ta in comparison to t						Group WT/ Group tab1-1													Group tab1-1 asp1-10/ Group tab1-1
Gene ID	asp1-10, 1 TPM	asp1-10, 2 TPM	asp1-10, 3 TPM	tab1-1, 1 TPM	tab1-1, 2 TPM	tab1-1, 3 TPM	log2 (Group asp1-10/ Group tab1-1)	Pvalue(Group asp1-10/ Group tab1-1)	Qvalue (Group asp1-10/ Group tab1-1)	Regulare			Gene ID	WT, 1 TPM	WT, 2 TPM	WT, 3 TPM	tab1-1, 1 TPM	tab1-1, 2 TPM	tab1-1, 3 TPM	log2 (Group WT/ Group tab1-1)	Pvalue(Group WT/ Group tab1-1)	Qvalue (Group WT/ Group tab1-1)	Regulate			Gene ID	tab1-1, 1 TPM	tab1-1, 2 TPM	tab1-1, 3 TPM	tab1-1 asp1-10, 1 TPM	tab1-1 asp1-10, 2 TPM	tab1-1 asp1-10, 3 TPM	log2 (Group tab1-1 asp1-10/ Group tab1-1)	Pvalue(Group tab1-1 asp1-10/ Group tab1-1)	Qvalue (Group tab1-1 asp1-10/ Group tab1-1)	Regulate
Os01g0101800	8.15	9.1	6.55	11.43	12.75	13.28	-0.821113	2.73572718862892E-7	7.91908962451439E-6	Down			Os01g0100700	214.25	303.97	298.31	373.54	526.58	461.99	-0.992509	1.78809356145617E-8	1.10309467152691E-6	Down			Os01g0101800	11.43	12.75	13.28	4.33	6.65	6.07	-1.14013	2.70934123621415E-12	2.65073793047786E-10	Down
Os01g0102900	30.86	26.67	2.33	3.06	2.06	2.98	2.68511	0.00411074	0.0288615	Up			Os01g0101800	8.54	4.12	6.29	11.43	12.75	13.28	-1.21466	2.16248839100148E-6	7.33588694218855E-5	Down			Os01g0102900	3.06	2.06	2.98	12.62	18.94	3.52	2.13472	4.31033214829934E-6	1.177441639389E-4	Up
Os01g0104400	44.16	49.44	27.82	28.18	19.62	23.75	0.596132	0.00285966	0.0215629	Up			Os01g0102900	84.15	26.94	55.46	3.06	2.06	2.98	4.14462	2.99789775224556E-26	2.75780141167601E-23	Up			Os01g0104400	28.18	19.62	23.75	40.3	51.98	43.25	0.937201	1.4194166454706301E-10	1.08048764646679E-8	Up
Os01g0105300	1.47	1.23	1.71	0.36	0.29	0.32	2.04225	1.2735673289063E-7	3.99132406132741E-6	Up			Os01g0105300	1.92	2.44	3.72	0.36	0.29	0.32	2.81957	6.553787452497E-14	1.22744197695658E-11	Up			Os01g0105300	0.36	0.29	0.32	1.06	1.23	0.89	1.7435	2.50645365063506E-5	5.532278531564E-4	Up
Os01g0105700	4.8	4.53	3.09	6.64	5.04	5.33	-0.62028	0.00670433	0.0426239	Down			Os01g0108600	31.45	65.13	38.97	21.47	17.2	27.59	0.781236	0.00272769	0.0271696	Up			Os01g0106400	5.21	4.72	8.4	53.42	21.39	38.98	2.66434	2.21778974187427E-8	1.08151902881087E-6	Up
Os01g0105800	7.02	6.99	6.05	9.25	8.93	8.92	-0.605206	0.00698473	0.0440284	Down			Os01g0109300	20.54	25.32	19.84	11.86	9.14	12.09	0.749023	1.54945846234208E-5	3.978851586754E-4	Up			Os01g0108600	21.47	17.2	27.59	31.44	34.04	52.16	0.831006	2.51152327304727E-5	5.539550625569E-4	Up
Os01g0106400	28.85	11.51	46.01	5.21	4.72	8.4	2.08041	6.995702051308E-4	0.00680505	Up			Os01g0110400	30.84	43.34	51.35	14.37	13.04	15.01	1.31179	2.67501244008119E-13	4.6740985524256595E-11	Up			Os01g0109300	11.86	9.14	12.09	18.32	19.87	21.69	0.861467	5.45925856578185E-10	3.75293964400995E-8	Up
Os01g0106600	0.97	0.86	0.56	1.48	1.79	1.87	-1.28225	0.00820402	0.0496023	Down			Os01g0111700	0.27	0.53	0.08	2.95	3.14	4.15	-3.78493	1.62850303461403E-10	1.64839649959717E-8	Down			Os01g0110400	14.37	13.04	15.01	22.72	25.36	25.18	0.795379	1.7477683616926002E-10	1.31124640789486E-8	Up
Os01g0108600	33.46	33.67	44.26	21.47	17.2	27.59	0.587027	0.00277452	0.0211201	Up			Os01g0111800	20.78	28.94	22.16	7.77	6.26	12.94	1.1903	9.79760179550325E-5	0.00184048	Up			Os01g0111700	2.95	3.14	4.15	0.69	0.13	0.4	-3.03256	1.62920217802348E-8	8.17482314728504E-7	Down
Os01g0108800	24.09	24.89	19.76	36.63	34.46	34.63	-0.78454	7.779771533939219E-12	6.50101562547029E-10	Down			Os01g0112100	4.61	8.7	5.46	7.29	9.88	9	-0.73281	0.00206762	0.0217882	Down			Os01g0111800	7.77	6.26	12.94	16.77	23.32	14.8	1.09955	1.893622208048E-4	0.00309424	Up
Os01g0109201	0.42	0.58	0.88	0.26	0.16	0.05	1.85652	0.00653067	0.0418019	Up			Os01g0117000	4.23	5.23	4.73	1.03	0.73	1.3	1.9749	2.84601632554575E-13	4.9179476582372594E-11	Up			Os01g0117000	1.03	0.73	1.3	4.53	2.38	2.66	1.6755	6.15769687726516E-7	2.11887232127283E-5	Up
Os01g0109300	23.14	17.75	28.49	11.86	9.14	12.09	0.912557	1.89318704019863E-6	4.32774205093641E-5	Up			Os01g0123900	1.07	2.05	2.58	0	0.08	0	5.88884	1.15520361505255E-5	3.101399439313E-4	Up			Os01g0120400	21.3	18.67	18.02	11.98	12.45	13.11	-0.613366	3.09698675809806E-5	6.624877088433E-4	Down
Os01g0110400	26.82	31.04	35.8	14.37	13.04	15.01	0.985495	6.64745149322157E-10	3.80594142675443E-8	Up			Os01g0124000	0.85	1.18	1.56	0	0.29	0	3.41346	0.00156618	0.0176456	Up			Os01g0121700	16.35	17.28	15.19	33.66	27.06	39.19	1.04139	1.08023004387177E-12	1.13134159963885E-10	Up
Os01g0111700	0.14	0	0.21	2.95	3.14	4.15	-5.01645	4.2423901126526494E-11	3.08879780356576E-9	Down			Os01g0124100	0.27	1.61	0.16	0	0.07	0	4.57968	0.00583904	0.0491602	Up			Os01g0124200	5.41	7.09	2.36	52.52	46.26	88.34	3.66937	1.83914134862581E-12	1.85759228124957E-10	Up
Os01g0111800	27.63	28.81	18.43	7.77	6.26	12.94	1.28824	1.42286019425016E-5	2.555390972544E-4	Up			Os01g0124200	138.67	315.6	298.88	5.41	7.09	2.36	5.40821	2.6409794917792402E-23	1.9667122753423702E-20	Up			Os01g0124401	2.63	1.57	1.38	27.86	15.66	18.85	3.5439	4.3720052768716396E-34	3.3280557241747303E-31	Up
Os01g0113650	0.2	0.15	0.14	0.46	0.73	0.56	-1.99185	0.0013767	0.0119454	Down			Os01g0124401	79.69	205.44	140.15	2.63	1.57	1.38	6.03066	2.8851252851341E-80	4.51190317715696E-76	Up			Os01g0127600	9.81	11.27	26.74	38.95	48.88	73.31	1.75666	7.120149777356E-4	0.00918581	Up
Os01g0117000	5.96	4.83	5.94	1.03	0.73	1.3	2.29655	1.6450878993543998E-19	3.90413264908618E-17	Up			Os01g0127600	58.87	264.11	93.43	9.81	11.27	26.74	2.86393	1.51508384925E-4	0.00264792	Up			Os01g0129600	0.24	0.49	0.68	4.08	0.48	1.5	2.14977	0.00277704	0.0273153	Up
Os01g0117600	4.07	4.12	3.55	2.32	1.72	2.04	0.791855	1.796748401233E-4	0.00220091	Up			Os01g0130000	9.33	17.24	10.73	6.4	5.81	7.66	0.709173	0.00556612	0.0474657	Up			Os01g0130000	6.4	5.81	7.66	17.25	9.79	11.75	0.984346	2.63933291141351E-5	5.772500361963E-4	Up
Os01g0118000	140.37	137.12	159.37	76.78	88.01	89.57	0.617121	1.78588784459277E-6	4.11680022424975E-5	Up			Os01g0132000	13.89	13.9	42.14	3.28	5.45	5.78	1.99384	4.33762335648578E-6	1.33269003655E-4	Up			Os01g0132000	3.28	5.45	5.78	19.05	17.06	24.42	2.0899	1.3230463333240999E-12	1.38101257735937E-10	Up
Os01g0121700	36.56	34.82	42.26	16.35	17.28	15.19	1.06074	1.81110748887984E-15	2.60673707045302E-13	Up			Os01g0133200	70.56	70.92	69.38	107.54	128.27	119.27	-0.993848	1.1044263745547998E-12	1.76242363941928E-10	Down			Os01g0133500	9.49	8.75	10.15	14.76	15.94	18.59	0.793001	3.31004913780648E-8	1.56052316602629E-6	Up
Os01g0122200	8.03	6.68	6.2	10.07	9.49	8.44	-0.58627	0.0010906	0.00988213	Down			Os01g0133900	79.18	37.52	52.96	81.4	80.84	79.02	-0.729692	0.00455611	0.0407831	Down			Os01g0134700	1.66	1.97	4.66	0.36	0.17	0.63	-2.82766	2.73408651128656E-8	1.31076559166288E-6	Down
Os01g0124200	120.21	161.51	114.73	5.41	7.09	2.36	4.57684	3.53705969320915E-23	1.42809933509324E-20	Up			Os01g0134700	0.5	0.71	0.9	1.66	1.97	4.66	-2.24358	2.26674807610475E-6	7.59078532066099E-5	Down			Os01g0134900	0.48	0.47	0.46	1.12	1.05	1.01	1.18473	0.00448759	0.0400165	Up
Os01g0124401	83.23	96.74	84.89	2.63	1.57	1.38	5.43654	6.576402520611641E-151	6.815125932109839E-147	Up			Os01g0135900	18.8	32.79	22.62	7.41	9.42	14.53	0.991379	6.118721958248E-4	0.00836796	Up			Os01g0135900	7.41	9.42	14.53	20.04	31.68	22.02	1.23725	3.79497669829377E-7	1.38527745910817E-5	Up
Os01g0127600	48.33	62.81	98.92	9.81	11.27	26.74	1.97854	4.682333054816E-4	0.00488323	Up			Os01g0136000	0.74	41.2	1.51	0.1	0.11	0.71	5.29123	0.00271295	0.0270663	Up			Os01g0136000	0.1	0.11	0.71	40.85	4.78	7.67	5.92336	5.794494988036E-6	1.533894729233E-4	Up
Os01g0133200	91.24	83.82	82.46	107.54	128.27	119.27	-0.635145	1.12992931068434E-7	3.5881892073407E-6	Down			Os01g0136050	8.95	118.06	30.42	0.73	0.61	1.15	5.72523	5.8865282523921E-8	3.14917504230921E-6	Up			Os01g0136050	0.73	0.61	1.15	32.48	10.42	14.87	4.59872	4.3241618110194005E-18	9.27083202718301E-16	Up
Os01g0133500	18.32	17.08	24.01	9.49	8.75	10.15	0.90517	3.21329531192354E-7	9.12311762122292E-6	Up			Os01g0136100	131.27	2002.91	472.95	11.02	11.83	13.9	5.8887	9.72429291893659E-10	8.51951567578655E-8	Up			Os01g0136100	11.02	11.83	13.9	471.52	151.34	139.64	4.43308	1.67164910341417E-12	1.69941916995297E-10	Up
Os01g0133900	41.94	45.7	38.09	81.4	80.84	79.02	-1.11615	2.358552673312E-17	4.39072120123334E-15	Down			Os01g0136300	4.44	2.86	4.64	7.64	7.88	4.73	-0.998699	0.00494266	0.043364	Down			Os01g0136200	1.39	0.8	0.8	78.91	2.51	18.47	5.21619	2.58707417843062E-5	5.666146323425E-4	Up
Os01g0134700	0.33	0.34	0.4	1.66	1.97	4.66	-3.10923	3.96240815259229E-10	2.41071050990101E-8	Down			Os01g0136600	40.86	41.69	27.95	59.1	80.45	52.8	-1.03407	1.14629679458249E-5	3.082809059316E-4	Down			Os01g0136300	7.64	7.88	4.73	1.67	2.72	2.32	-1.58324	1.37130967046039E-5	3.292198062697E-4	Down
Os01g0135800	7.26	0.36	68.31	0	0	0	10.612	1.487950869013E-4	0.00189275	Up			Os01g0139900	11.34	7.66	6.17	18.65	12.33	17.27	-1.15458	1.202525510057E-4	0.00218165	Down			Os01g0136400	0.35	0.62	0.69	0.19	0.18	0.18	-1.60198	0.00569559	0.0480042	Down
Os01g0136000	138.19	32.35	978.93	0.1	0.11	0.71	10.149	3.36503845311159E-11	2.4967942832645904E-9	Up			Os01g0141000	7.78	14.14	9.53	5.03	5.83	5.07	0.731709	0.00287059	0.0283318	Up			Os01g0136600	59.1	80.45	52.8	43.58	40.7	40.14	-0.609252	4.341175338975E-4	0.00617258	Down
Os01g0136050	219.83	102.95	555.19	0.73	0.61	1.15	8.31151	4.9878872290992405E-23	1.98805674442905E-20	Up			Os01g0142100	6.2	4.29	4.39	7.93	7.59	8.01	-0.875213	1.681212144832E-4	0.00288762	Down			Os01g0138900	55.9	55.99	58.26	98.61	94.81	80.04	0.696215	6.76344319167151E-9	3.66470593770951E-7	Up
Os01g0136100	3008.34	1346.93	5750.29	11.02	11.83	13.9	7.95235	8.005786489945239E-42	8.88899629235384E-39	Up			Os01g0142300	21.22	27.52	27.86	12.83	13.32	14.29	0.666687	1.74736019415222E-5	4.372422583393E-4	Up			Os01g0139900	18.65	12.33	17.27	10.54	9.98	9.79	-0.645244	0.0036869	0.0342873	Down
Os01g0136200	75.19	10.51	989.76	1.39	0.8	0.8	8.44573	2.91373631438192E-8	1.08316607510389E-6	Up			Os01g0142500	19.46	29.45	24.64	13.01	11.89	13.11	0.704249	3.25807548728195E-5	7.247711736537E-4	Up			Os01g0140700	0.89	1.64	1.28	3.89	2.03	2.91	1.2308	5.736174217133E-4	0.00774138	Up
Os01g0136300	3.05	2.48	1.76	7.64	7.88	4.73	-1.6539	5.60729658592365E-6	1.139380676861E-4	Down			Os01g0142800	15.55	22.49	18.49	9.84	9.25	9.67	0.742236	8.19160473717251E-6	2.299899653182E-4	Up			Os01g0141000	5.03	5.83	5.07	19.39	6.5	16.93	1.45302	0.00334355	0.0317566	Up
Os01g0136400	0.21	0.12	0.12	0.35	0.62	0.69	-2.05485	7.548591859989E-4	0.00724539	Down			Os01g0143300	111.05	104.49	122.29	144.6	150.25	133.69	-0.58602	2.28855633693673E-6	7.65557864944756E-5	Down			Os01g0142100	7.93	7.59	8.01	4.6	4.97	5.28	-0.698413	2.850202604529E-4	0.00434979	Down
Os01g0136600	34.23	27.36	29.33	59.1	80.45	52.8	-1.26053	1.1735805085511899E-11	9.6014327448284E-10	Down			Os01g0144800	7.61	13.93	9.94	3.09	5.01	5.27	0.980991	0.00266465	0.0267294	Up			Os01g0142300	12.83	13.32	14.29	19.74	16.67	29	0.689283	1.94630794688E-4	0.00315883	Up
Os01g0139900	5.79	5.02	7.08	18.65	12.33	17.27	-1.59531	4.9121683974919E-10	2.91996947054734E-8	Down			Os01g0148500	4.75	6.02	8.12	1.41	2.03	0.65	1.95733	1.10649794975234E-7	5.44149942993771E-6	Up			Os01g0147950	1.42	0.97	0.24	1.77	3.14	3.01	1.60376	0.00240835	0.024412	Up
Os01g0141000	10.21	12.16	16.35	5.03	5.83	5.07	1.1263	4.43201475853412E-7	1.22586216039206E-5	Up			Os01g0149400	104.66	55	115	140.2	172.81	150.41	-0.976374	7.06134790518E-4	0.00932684	Down			Os01g0149350	1.46	1.3	1.05	0.71	0.85	0.8	-0.681341	0.00581623	0.048614	Down
Os01g0142100	5.12	5.04	4.27	7.93	7.59	8.01	-0.833476	1.01251851022073E-5	1.912405101108E-4	Down			Os01g0149600	323.36	186.57	283.21	477.62	576.26	589.19	-1.28557	1.4826860890757102E-9	1.23009813685949E-7	Down			Os01g0149400	140.2	172.81	150.41	99.91	86.23	93.03	-0.611761	0.00254374	0.0254701	Down
Os01g0142300	23.8	26.63	28.18	12.83	13.32	14.29	0.788666	3.95260352080473E-8	1.42060683073177E-6	Up			Os01g0149800	15.41	72.81	27.01	3.37	2.28	4.88	3.19965	4.98503850170647E-6	1.510824120328E-4	Up			Os01g0149600	477.62	576.26	589.19	247.79	322.38	284.55	-0.930858	2.84340716387266E-15	4.22584464687932E-13	Down
Os01g0144800	12.98	13.59	15.81	3.09	5.01	5.27	1.49421	3.0670277276108E-8	1.12974911165512E-6	Up			Os01g0152000	0.59	0.08	0.3	0.8	0.92	0.94	-1.67208	0.00141415	0.0162973	Down			Os01g0149800	3.37	2.28	4.88	43.92	14.31	25.97	3.05387	2.06335903160666E-7	8.04967942205548E-6	Up
Os01g0149600	333.2	364.69	293.51	477.62	576.26	589.19	-0.904506	3.07960812149651E-12	2.7994718388656503E-10	Down			Os01g0152300	364.29	352.45	332.29	571.59	574.56	543.2	-0.924359	1.88909193993322E-13	3.37633105078201E-11	Down			Os01g0152000	0.8	0.92	0.94	0.32	0.24	0.59	-1.20888	7.114909374407E-4	0.00918581	Down
Os01g0149800	116.82	74.39	195.4	3.37	2.28	4.88	5.03972	1.03154201457859E-22	3.77289525779222E-20	Up			Os01g0152700	303.09	236.84	187.16	473.57	397.98	308.49	-0.903495	6.899677339002E-4	0.00915972	Down			Os01g0159300	5.63	5.54	7.77	9.92	12.56	14.73	0.971765	1.33169612483449E-7	5.42587938068987E-6	Up
Os01g0151400	4.6	4.97	4.6	2	1.84	1.96	1.13232	1.01198286426395E-8	4.25155881987865E-7	Up			Os01g0152900	247.19	180.16	222.79	371.98	415.86	331.85	-1.02055	4.2571415236741806E-9	3.14780636487543E-7	Down			Os01g0160100	3.08	2.67	2.97	4.91	4.52	4.43	0.678816	6.97840604618E-4	0.00904093	Up
Os01g0152000	0.36	0.35	0.21	0.8	0.92	0.94	-1.70079	2.89225251488789E-7	8.33338632394342E-6	Down			Os01g0153100	884.72	596.07	736.86	1121.03	1153.76	1130.58	-0.851467	1.03612309566122E-6	3.88110190218628E-5	Down			Os01g0160800	2.11	1.89	2.2	0.59	0.92	0.97	-1.31611	0.00156945	0.0173084	Down
Os01g0152300	395.22	362.05	451.44	571.59	574.56	543.2	-0.653414	1.07735598520305E-7	3.44233506926799E-6	Down			Os01g0153300	497.09	351.63	434.77	736.62	796.77	776	-1.08211	9.0734185766996E-11	9.71894583907451E-9	Down			Os01g0166800	60.29	54.54	66.14	22.54	36.05	24.33	-1.12694	5.95064685931291E-14	7.458622027275339E-12	Down
Os01g0152700	230.08	294.29	288.04	473.57	397.98	308.49	-0.744353	5.400177435755E-4	0.00548468	Down			Os01g0154500	1.59	2.34	1.59	3.39	2.61	3.75	-1.06415	9.514523313697E-4	0.0119178	Down			Os01g0168200	11.84	10.54	14.11	7.26	7.98	7.36	-0.677825	9.458661450213E-4	0.0115359	Down
Os01g0152850	1.51	1.43	0.83	0.53	0.41	0.47	1.25083	3.289922544505E-4	0.00364358	Up			Os01g0154600	5.21	6.68	6.73	2.16	1.52	3.3	1.16586	4.711866565221E-4	0.00675404	Up			Os01g0171200	5.61	5.56	5.79	2.94	3.34	2.5	-0.992314	3.71261257696756E-8	1.73459039711314E-6	Down
Os01g0152900	260.62	257.81	269.15	371.98	415.86	331.85	-0.680005	3.03264152338587E-8	1.1210676851432E-6	Down			Os01g0159300	11.1	36.35	23.24	5.63	5.54	7.77	1.63894	4.13262291876039E-7	1.7396507002701E-5	Up			Os01g0172800	11.81	10.6	13.6	21.72	28.95	19.9	0.983216	3.32670398760587E-7	1.23602894587118E-5	Up
Os01g0153050	1.64	1.11	1.58	0.7	0.71	0.43	1.08308	9.33184717027E-4	0.00867837	Up			Os01g0159400	45.35	43.96	47.06	24.52	25.19	22.27	0.680065	5.4703691861431E-8	2.93980647826457E-6	Up			Os01g0176400	16.13	14.29	10.31	8.4	9.23	6.97	-0.708551	0.00189023	0.0201896	Down
Os01g0153300	561.71	487.1	611.42	736.62	796.77	776	-0.647237	1.25546025971215E-7	3.94328116761648E-6	Down			Os01g0159800	26.94	14	22.86	10.74	10.21	8.84	0.874848	6.211598372197E-4	0.00845064	Up			Os01g0179000	0.51	0.36	0.84	1.45	3.49	1.51	1.90016	2.74910004490353E-5	5.97905312902E-4	Up
Os01g0159000	3.85	4.32	5.15	7.62	9.81	8.06	-1.09817	1.73795016581273E-6	4.02316699217811E-5	Down			Os01g0160100	5.57	7.09	9.08	3.08	2.67	2.97	1.06467	1.00974837046687E-6	3.79134451177579E-5	Up			Os01g0179600	0.9	0.79	0.89	6.47	1.75	3.09	2.17409	5.96448361937598E-7	2.06147877918853E-5	Up
Os01g0159300	12.2	14.05	14.89	5.63	5.54	7.77	0.958577	3.15887050780839E-7	8.99323491000505E-6	Up			Os01g0164400	43.95	54.31	58.56	70.64	67.5	64.95	-0.620878	2.19451605482377E-6	7.4203587880818E-5	Down			Os01g0180600	8.16	7.83	7.07	3.06	5.03	3.96	-0.93894	5.001550451301591E-9	2.77261793224019E-7	Down
Os01g0160100	6.9	6.22	9.67	3.08	2.67	2.97	1.23103	3.82721277069697E-8	1.38353741660695E-6	Up			Os01g0166800	43.4	20.18	33.13	60.29	54.54	66.14	-1.13401	4.52265284479024E-6	1.381413960758E-4	Down			Os01g0180700	19.25	18.81	19.73	11	12.17	10.65	-0.766146	8.983070726013761E-10	5.90235026018715E-8	Down
Os01g0166100	3.2	1.99	1.71	4.12	4.2	3.54	-0.952519	0.00112349	0.0101417	Down			Os01g0167700	3.29	3.54	3.45	4.78	4.49	4.86	-0.70113	1.34027620134044E-5	3.516784021848E-4	Down			Os01g0180850	0.53	0.53	0.41	1.27	0.5	2.99	1.69439	7.473900390412E-4	0.00953251	Up
Os01g0166800	38.95	38.56	26.91	60.29	54.54	66.14	-0.960706	4.21197103139274E-11	3.0738489998819E-9	Down			Os01g0169400	3.37	2.52	1.94	6.26	3.95	6.92	-1.35209	2.97513440028204E-5	6.741720202456E-4	Down			Os01g0182100	4.34	2.67	4.34	2.02	1.38	1.82	-1.10056	1.669271529296E-4	0.00279309	Down
Os01g0168200	9.39	9.97	5.95	11.84	10.54	14.11	-0.702541	0.00253579	0.0196352	Down			Os01g0171200	4.92	4.13	4.91	5.61	5.56	5.79	-0.594663	0.0010377	0.0127081	Down			Os01g0182600	161	154.47	153.59	44.61	65.78	42.23	-1.61934	5.24623219415093E-32	3.72124788135115E-29	Down
Os01g0169400	2.38	1.49	2.27	6.26	3.95	6.92	-1.6396	5.25436795515889E-8	1.82721527246012E-6	Down			Os01g0172800	29.68	19.8	32.59	11.81	10.6	13.6	0.948509	4.94416116668015E-5	0.00102887	Up			Os01g0183400	10.21	12.02	11.48	5.37	7.31	6.91	-0.772631	0.00108036	0.0128401	Down
Os01g0170300	7.34	7.69	4.43	9.91	9.29	9.19	-0.711031	8.31482481075529E-5	0.00116389	Down			Os01g0175000	114.58	125.22	120.84	149.96	154.78	178.03	-0.656173	1.55890707960866E-7	7.37644762612438E-6	Down			Os01g0184050	4.28	7.35	8.89	72.4	18.68	142.65	3.53141	1.61791539680684E-5	3.80807990455E-4	Up
Os01g0171200	4.73	3.8	2.74	5.61	5.56	5.79	-0.867003	6.97106019847715E-6	1.374275780028E-4	Down			Os01g0175100	25.57	19.75	19.54	11.52	8.97	14.18	0.672531	0.00475168	0.042037	Up			Os01g0184100	68.29	80.86	111.42	1083.12	140.75	1450.18	3.39363	1.19503261577E-4	0.00210361	Up
Os01g0172100	1.22	0.81	3.02	0.27	0.45	0.44	1.97401	4.935211980071E-4	0.00508605	Up			Os01g0176200	1.47	1.16	1.54	0.32	0.39	0.37	1.68812	2.618018184487E-4	0.00415034	Up			Os01g0185500	45.19	45.78	44.02	68.75	80.95	61	0.652215	1.23725424929068E-7	5.08088225267922E-6	Up
Os01g0172800	23.69	28.74	16.45	11.81	10.6	13.6	0.760824	5.869144465915E-4	0.0058955	Up			Os01g0177100	24.87	30.74	34.36	18.13	14.85	15.93	0.633191	6.33686826569149E-6	1.850499763373E-4	Up			Os01g0186200	7.54	5.75	7.89	11.57	11.77	9.95	0.660696	2.295629905794E-4	0.00362951	Up
Os01g0176200	0.94	1.37	1.07	0.32	0.39	0.37	1.48563	0.00208626	0.0167944	Up			Os01g0179000	1.17	5.39	2.14	0.51	0.36	0.84	2.0818	1.474118403855E-4	0.00258442	Up			Os01g0188400	111.36	102.79	108.44	177.32	181.32	211.49	0.829458	5.57191798662824E-20	1.44916300302223E-17	Up
Os01g0176500	39.68	39.43	25.87	54.5	51.01	51.99	-0.719494	4.24623523920915E-6	8.92570705556277E-5	Down			Os01g0179800	15.66	14.37	14.78	7.48	7.56	9.58	0.622821	5.311744651835E-4	0.00743348	Up			Os01g0188900	20.69	19.43	19.15	5.57	9.58	10.26	-1.22614	4.17830460081309E-12	3.98791702114301E-10	Down
Os01g0179600	2.43	3.23	1.75	0.9	0.79	0.89	1.35384	1.843590510888E-4	0.00224766	Up			Os01g0180400	117.63	87.8	113.02	155.58	148.17	135.24	-0.700162	8.70895323104785E-6	2.423417591321E-4	Down			Os01g0190300	10.46	9.27	10.98	18.67	24.94	23.94	1.13899	1.84063870999782E-16	3.2455556010752603E-14	Up
Os01g0180000	38.66	36.07	42.44	58.63	60.01	60.35	-0.771177	3.09324044028045E-11	2.31167673192017E-9	Down			Os01g0180600	6.54	4.48	6.61	8.16	7.83	7.07	-0.625705	9.331464376862E-4	0.0117591	Down			Os01g0192000	67.67	52.97	48.63	122.03	131.23	96.58	1.03797	6.4395177933216E-13	6.906438155655229E-11	Up
Os01g0182100	1.37	1.7	0.51	4.34	2.67	4.34	-1.83366	7.69930813010258E-7	1.99799867835638E-5	Down			Os01g0180700	14.83	10.92	12.39	19.25	18.81	19.73	-0.834622	1.60958845657717E-6	5.68210996547555E-5	Down			Os01g0192300	0.57	0.55	0.4	1.41	1.92	2.05	1.82857	2.32843352297202E-5	5.198169545919E-4	Up
Os01g0182600	92.19	77.29	57.24	161	154.47	153.59	-1.21765	4.72381544717872E-18	9.41401913059867E-16	Down			Os01g0180800	16.03	41.32	16.46	37.51	45.48	49.67	-1.00225	7.743050375732E-4	0.0101078	Down			Os01g0192550	4.88	6.63	6.18	2.85	1.37	2.8	-1.3151	1.96947069779988E-5	4.513008845692E-4	Down
Os01g0183400	5.82	8.25	7.08	10.21	12.02	11.48	-0.84171	6.239811756155E-4	0.00620831	Down			Os01g0182100	1.07	2.42	1.46	4.34	2.67	4.34	-1.44517	2.74171809843551E-5	6.291527058831E-4	Down			Os01g0192600	12.37	10.61	12.33	17.21	22.36	23.36	0.837441	9.1883529333712E-9	4.84406241639384E-7	Up
Os01g0184050	70.79	23.19	249.13	4.28	7.35	8.89	3.91748	3.17540615314513E-5	5.104457181754E-4	Up			Os01g0183400	4.71	3.78	4.88	10.21	12.02	11.48	-1.5742	3.03019026844506E-9	2.34594559052111E-7	Down			Os01g0194300	6.15	5.73	5.43	3.51	2.75	3.36	-0.8348	1.79207167680044E-5	4.170809622143E-4	Down
Os01g0184100	836.86	256.11	2947.07	68.29	80.86	111.42	3.81306	4.15793090010083E-5	6.466528952137E-4	Up			Os01g0183500	2.84	3.27	1.65	5.45	3.9	6.99	-1.30151	9.301199786761E-4	0.0117257	Down			Os01g0196133	0	0.12	0	1.29	2.41	0.79	5.21634	2.828393173402E-4	0.00432293	Up
Os01g0184200	20.8	18.52	14.27	9.61	10.23	8.69	0.743964	2.40515467529585E-7	7.06079827198043E-6	Up			Os01g0184200	12.61	18.12	24.16	9.61	10.23	8.69	0.687018	6.5100217356E-4	0.00875759	Up			Os01g0200700	19.75	21.59	30.01	64.8	41.97	40.78	1.09057	3.37739305197001E-6	9.49625559927785E-5	Up
Os01g0186200	11.86	13.07	10.55	7.54	5.75	7.89	0.585265	0.00107347	0.009744	Up			Os01g0187000	0.9	1.11	0.99	2.16	1.28	2.65	-1.26263	0.00289469	0.0285249	Down			Os01g0204000	16.32	12.8	16.55	5.68	9.03	8.06	-1.00688	1.16345690627565E-9	7.45615812009506E-8	Down
Os01g0188400	206.53	220.26	221.06	111.36	102.79	108.44	0.89707	6.80445340963409E-21	1.9407674500194002E-18	Up			Os01g0188400	139.45	246.43	195.52	111.36	102.79	108.44	0.695039	4.60846688791484E-5	9.65432142353E-4	Up			Os01g0205200	2.96	2.83	2.69	1.12	1.1	1.63	-1.13247	3.51215036465655E-5	7.416387880983E-4	Down
Os01g0188900	5.96	5.75	8.74	20.69	19.43	19.15	-1.68705	8.796436482232031E-20	2.15332609288277E-17	Down			Os01g0188900	9.54	11.52	12.17	20.69	19.43	19.15	-1.08134	2.2309499804114402E-14	4.59066454136815E-12	Down			Os01g0207400	1.13	0.39	0.3	2.56	1.84	1.58	1.75893	0.00232857	0.0238335	Up
Os01g0191800	63.31	69.05	49.79	92.62	93.52	101.01	-0.814606	5.15697520021954E-10	3.01363161653431E-8	Down			Os01g0191100	1189.35	975.45	1352.15	1733.26	1737.84	1549.66	-0.755529	2.59203228130707E-7	1.15158892925259E-5	Down			Os01g0210500	16.09	17.3	20.7	36.4	27.83	38.17	0.938702	1.26383078489894E-7	5.17639879221731E-6	Up
Os01g0192000	89.99	108.49	82.44	67.67	52.97	48.63	0.639778	1.10848000044489E-5	2.066039252627E-4	Up			Os01g0191800	93.16	51.99	78.46	92.62	93.52	101.01	-0.58779	0.00543418	0.0465339	Down			Os01g0220500	1.13	0.55	0.66	10.83	2.3	6.2	3.09844	8.13730178665675E-9	4.3338769413235E-7	Up
Os01g0192300	1.31	1.69	1.96	0.57	0.55	0.4	1.55453	5.424138832212E-4	0.00550722	Up			Os01g0192000	132.16	107.32	113.06	67.67	52.97	48.63	0.878015	3.39820441359682E-8	1.92546448268238E-6	Up			Os01g0222001	5.6	4.86	7.07	7.5	11.47	7.54	0.598161	0.00601612	0.0498442	Up
Os01g0192550	1.76	0.96	2.91	4.88	6.63	6.18	-1.80821	3.3113186772541E-7	9.39284547054313E-6	Down			Os01g0192300	2.15	4.31	2.92	0.57	0.55	0.4	2.3423	2.22209677399989E-8	1.35478598051452E-6	Up			Os01g0222300	4.25	4.18	5.49	2.54	3.13	2.83	-0.708167	0.0039397	0.0362174	Down
Os01g0192600	24.43	20.95	33.2	12.37	10.61	12.33	0.998341	1.95673986172948E-7	5.87191945572469E-6	Up			Os01g0192550	0.74	2.79	3.27	4.88	6.63	6.18	-1.65546	5.01443156264817E-5	0.00104004	Down			Os01g0224166	1.18	1.48	1.06	5.4	3.27	4.05	1.80729	2.00504746984136E-5	4.584434544596E-4	Up
Os01g0194300	3.22	3.41	3.31	6.15	5.73	5.43	-0.958556	1.064830181424E-7	3.4093208558487E-6	Down			Os01g0192600	21.68	30.51	25.48	12.37	10.61	12.33	0.891826	1.08690096515966E-7	5.36198761629317E-6	Up			Os01g0226200	22.14	22.72	14.76	8.06	10.61	7.96	-1.15436	3.0661029613671E-9	1.79874198165916E-7	Down
Os01g0196133	7.52	1.52	1.44	0	0.12	0	6.21147	8.05429512260112E-6	1.561097138818E-4	Up			Os01g0195000	12.07	13.45	15.24	16.75	19.89	16.49	-0.631664	3.55203334521076E-5	7.807283101062E-4	Down			Os01g0227200	9.71	7.84	9.64	11.53	16.6	13.58	0.618552	3.76547509341515E-5	7.87670761833E-4	Up
Os01g0196300	0.4	0.28	0.23	0	0	0.03	4.59794	0.00201472	0.0163565	Up			Os01g0196133	3.01	5.19	13.04	0	0.12	0	7.16589	4.50911945169379E-8	2.50946137171934E-6	Up			Os01g0228400	2.08	1.93	1.28	3.09	2.74	3.99	0.902495	3.72283026E-4	0.00542439	Up
Os01g0197100	5.91	6.47	5.18	9.26	5.94	9.01	-0.610239	0.00500996	0.0337716	Down			Os01g0196300	0.19	0.14	0.63	0	0	0.03	4.57763	0.00348707	0.0330681	Up			Os01g0232100	12.5	8.81	12.36	21.35	23.53	19.86	0.957811	3.30907248293733E-8	1.56052316602629E-6	Up
Os01g0198900	0.71	0.65	0.36	1.17	2.51	1.31	-1.81355	0.00144212	0.0124297	Down			Os01g0201600	149.34	192.74	150.41	193.09	262.57	199.4	-0.658052	1.843575456856E-4	0.00310177	Down			Os01g0235100	12.89	12.49	11.95	23.67	25.09	30.28	1.0952	5.50088977289002E-12	5.2342307869481E-10	Up
Os01g0199400	7.71	6.84	10.65	4.94	4.47	4.02	0.774245	6.335689000207E-4	0.00628055	Up			Os01g0204000	9.72	4.52	6.5	16.32	12.8	16.55	-1.35637	3.33899798587069E-7	1.44247385178664E-5	Down			Os01g0236300	26.69	21.5	27.45	43.52	45.53	62.03	1.0012	1.05606123943574E-12	1.11350240820235E-10	Up
Os01g0201900	11.92	8.49	9.61	5.63	4.94	3.92	0.892737	9.25318378066108E-7	2.33310811481729E-5	Up			Os01g0205200	1.84	1.46	2.05	2.96	2.83	2.69	-0.90548	5.115041912671E-4	0.00720814	Down			Os01g0248701	4.77	3.1	3.72	7.09	14.99	9.87	1.46174	2.13178525108823E-8	1.04447437498373E-6	Up
Os01g0204000	9.37	10.81	8.63	16.32	12.8	16.55	-0.809305	9.9046003815686E-8	3.20420521605189E-6	Down			Os01g0206600	137.33	115.28	94.55	137.29	143.06	179.04	-0.626799	0.00215993	0.0226169	Down			Os01g0254000	58.79	60.36	65.61	105.4	84.51	151.1	0.896947	2.2991393861617E-7	8.8883445595672E-6	Up
Os01g0205200	2.01	1.54	1.43	2.96	2.83	2.69	-0.931485	2.233949212066E-4	0.00262675	Down			Os01g0207400	4.17	1.29	1.94	1.13	0.39	0.3	1.82922	0.00574582	0.0486234	Up			Os01g0254100	13.92	12.17	12.12	70.89	81.16	75.72	2.57973	1.22960390485973E-170	1.27919792902241E-166	Up
Os01g0206600	117.19	109.59	106.72	137.29	143.06	179.04	-0.646259	2.47105678468185E-6	5.50700246444259E-5	Down			Os01g0217800	16.99	15.69	21.65	11.81	7.31	9.96	0.659818	0.00105814	0.0128927	Up			Os01g0254850	2.82	2.41	3.47	0.08	0.09	0.69	-3.33883	2.21861366243829E-6	6.63882381636615E-5	Down
Os01g0209800	0	0.06	0	0.18	0.24	0.22	-3.68126	0.00757584	0.0466387	Down			Os01g0218500	0.62	1	1.13	3.4	2	1.81	-1.70422	2.240445402826E-4	0.00365927	Down			Os01g0256500	558.88	627.3	680.71	1414.5	1228.46	1301.7	1.09995	4.2466876785180705E-20	1.1328130123636701E-17	Up
Os01g0218800	11.43	9.08	8.95	13.96	11.84	15.12	-0.618381	2.26026778841896E-5	3.800403746574E-4	Down			Os01g0218800	10.77	8.44	9.83	13.96	11.84	15.12	-0.719235	2.1273004598758E-5	5.126042981716E-4	Down			Os01g0256800	13.96	12.65	13.15	7.37	9.22	9.47	-0.605149	2.40006796447356E-5	5.335193815613E-4	Down
Os01g0220500	2.24	3.38	4.65	1.13	0.55	0.66	1.98221	1.121050567119E-4	0.00149581	Up			Os01g0221900	3.17	4.93	4.02	1.8	1.13	2.07	1.0299	5.464582088179E-4	0.00760301	Up			Os01g0257100	9.93	3.57	8.19	16.95	14.72	10.93	1.00855	0.00169946	0.0185002	Up
Os01g0222001	10.62	11.71	8.75	5.6	4.86	7.07	0.659036	0.00109096	0.00988254	Up			Os01g0222300	3.73	2.87	2.84	4.25	4.18	5.49	-0.793928	0.00330903	0.0317671	Down			Os01g0259933	25.36	38.67	27.63	8.95	10.19	6.89	-1.79507	1.28042716331487E-13	1.5610207721506698E-11	Down
Os01g0224166	4.58	7.83	5.75	1.18	1.48	1.06	2.12512	8.43055766014458E-8	2.75312612496045E-6	Up			Os01g0224166	6.7	4.42	5.17	1.18	1.48	1.06	1.90406	3.39495601196717E-6	1.085726372048E-4	Up			Os01g0263300	5.35	4.95	6.12	9.48	8.52	7.69	0.659246	0.00141158	0.0158816	Up
Os01g0224200	17.42	15.5	39.82	10.11	8.84	9.45	1.2065	2.168261183651E-4	0.00256601	Up			Os01g0224400	6.99	13.73	8.83	5.13	4.82	5.16	0.716788	0.00597004	0.0499398	Up			Os01g0264000	0.54	0.26	0.24	3	2.02	3.49	3.04526	5.41532452152094E-13	5.84817572029995E-11	Up
Os01g0224400	9.69	7.97	11.81	5.13	4.82	5.16	0.803259	1.582448931381E-4	0.00199116	Up			Os01g0225400	9.85	10.13	9.29	15.71	18.1	15.73	-0.996117	7.32517530788894E-5	0.00144186	Down			Os01g0266800	7.52	7.37	9.54	18.22	12.75	15.92	0.954925	2.97693209801289E-7	1.12074850155588E-5	Up
Os01g0225400	9.23	11	9.08	15.71	18.1	15.73	-0.935822	1.406966229411E-4	0.00180823	Down			Os01g0226300	319.52	235.5	273.68	451.85	426.05	435.2	-0.897463	1.12247248047563E-8	7.40674303334984E-7	Down			Os01g0268100	4.72	4.76	4.72	9.6	11.24	10.47	1.14555	7.339895106231489E-12	6.87922301097552E-10	Up
Os01g0226300	321.38	295.3	326.09	451.85	426.05	435.2	-0.645957	2.4454588427316198E-11	1.87720666572057E-9	Down			Os01g0226400	11.4	18.6	13.47	7.56	6.37	7.16	0.796734	3.13243274809871E-5	7.018130305321E-4	Up			Os01g0269000	7.93	7.51	10.2	14.2	11.44	15.48	0.690441	1.402012862055E-4	0.00240819	Up
Os01g0226400	13.33	13.3	16.99	7.56	6.37	7.16	0.894067	1.40754003351083E-8	5.64988657109358E-7	Up			Os01g0226700	15.82	24	17.75	34.04	27.72	39.03	-1.05251	1.99708392300773E-7	9.24014425185805E-6	Down			Os01g0270300	100.73	101.33	113.03	61.23	62.75	74.76	-0.645639	7.60176871654703E-9	4.06948887896111E-7	Down
Os01g0229000	36.59	33.93	32.15	47.24	51.21	46.71	-0.667423	1.54399344785679E-8	6.13826244250893E-7	Down			Os01g0227200	13.74	18.15	19.28	9.71	7.84	9.64	0.663455	5.54484357674605E-5	0.00113425	Up			Os01g0273800	8.6	10.17	6.05	4.45	5.09	6.32	-0.640161	0.00567009	0.0479232	Down
Os01g0233000	3.89	4.52	3.2	1.96	1.02	0.94	1.40965	8.1610212022164E-5	0.00114595	Up			Os01g0228500	3.31	3.74	3.76	1.69	0.8	0.78	1.49098	1.585569270422E-4	0.00275998	Up			Os01g0274300	3.35	3.81	3.16	1.07	1.43	0.56	-1.73137	0.00355052	0.0332768	Down
Os01g0235100	18.58	24.83	28.78	12.89	12.49	11.95	0.793434	1.082400696806E-4	0.00144797	Up			Os01g0229000	41.01	29.46	43.07	47.24	51.21	46.71	-0.595513	7.985856274106E-4	0.0103469	Down			Os01g0281000	20.08	16.07	18.74	33.63	25.07	32.65	0.749613	3.96765508723133E-7	1.43821736669558E-5	Up
Os01g0235350	4.03	3.07	4.4	1.95	1.55	1.56	1.02556	3.83502679909852E-5	6.032601333419E-4	Up			Os01g0231700	476.81	561.71	563.84	681.01	829.46	680.21	-0.698336	3.15633902110168E-7	1.37304188388084E-5	Down			Os01g0281100	0.07	0.07	0.06	8.62	1.62	7.29	6.49228	1.19289208493744E-18	2.65929728363554E-16	Up
Os01g0236300	55.15	49.34	63.46	26.69	21.5	27.45	0.994409	3.5374263440108498E-12	3.14491386642362E-10	Up			Os01g0232100	16.45	21.92	27.1	12.5	8.81	12.36	0.708199	0.0010399	0.012725	Up			Os01g0283700	5.89	3.8	6.47	8.73	13.03	9.43	0.954722	4.0127174314768E-5	8.310345788745E-4	Up
Os01g0238500	2.38	1.89	1.8	4.38	6.48	2.36	-1.26314	3.367277658304E-4	0.00371093	Down			Os01g0233000	4.26	3.79	3.43	1.96	1.02	0.94	1.3267	3.843869506535E-4	0.00573591	Up			Os01g0286100	2.77	2.29	2.7	7.21	3.45	8.44	1.31388	1.76361764275249E-6	5.44975313171339E-5	Up
Os01g0242900	40.85	41.8	40.92	24.7	22.12	20.89	0.71398	2.33696800012191E-6	5.22690634214318E-5	Up			Os01g0235350	2.89	3.62	4.37	1.95	1.55	1.56	0.85245	8.016167890967E-4	0.0103647	Up			Os01g0292200	56.43	32.13	44.61	129.32	141.38	102.8	1.26074	1.55060194400894E-16	2.7496753791204E-14	Up
Os01g0248701	10.89	13.53	8.42	4.77	3.1	3.72	1.33741	2.63262555422113E-8	9.94479901035004E-7	Up			Os01g0235400	62.93	80.26	76.86	86.37	106.1	93.88	-0.639393	7.26756959297029E-6	2.077783757546E-4	Down			Os01g0293000	3.15	2.68	2.53	1.11	0.75	0.79	-1.63239	1.4672801345087E-6	4.61166294038435E-5	Down
Os01g0253600	86.98	89.49	82.68	120.02	116.52	125.39	-0.653916	1.2803218765063101E-9	6.75788231217395E-8	Down			Os01g0236300	49.32	86.07	84.53	26.69	21.5	27.45	1.28657	4.97646181268685E-11	5.5588855755502305E-9	Up			Os01g0293100	3	2.91	2.34	1.3	1	1.01	-1.29986	4.47032762712081E-5	9.160796141985E-4	Down
Os01g0254000	103.58	104.53	161.36	58.79	60.36	65.61	0.842074	5.62433460642574E-6	1.141350774015E-4	Up			Os01g0238500	2.7	1.19	2.25	4.38	6.48	2.36	-1.31969	0.00157877	0.0177115	Down			Os01g0296200	2.67	1.82	2.29	4.59	4.5	3.29	0.884368	7.46102804621E-4	0.00952387	Up
Os01g0254100	101.01	94.91	81.34	13.92	12.17	12.12	2.69813	2.77307691357501E-143	2.15530470415333E-139	Up			Os01g0238800	79.57	85.31	67.84	93.66	110.49	98.08	-0.615022	2.487441735584E-4	0.00399385	Down			Os01g0298301	6.58	8.58	8.34	3.96	3.04	3.62	-1.1277	2.39240111041569E-5	5.321941458023E-4	Down
Os01g0254850	0.09	0.1	0.27	2.82	2.41	3.47	-4.3875	3.97518232751668E-8	1.42707209445919E-6	Down			Os01g0239000	10.96	8.32	9.78	15.08	14.03	13.48	-0.798798	2.87447638700538E-6	9.40435834133968E-5	Down			Os01g0303800	1.13	1.48	2.98	5.9	3.68	5.97	1.49276	1.837448034871E-4	0.00301666	Up
Os01g0256500	1270.49	1667.04	1424.74	558.88	627.3	680.71	1.05644	5.3887788737388304E-14	6.2511845673756096E-12	Up			Os01g0239700	122.74	197.48	161.23	74.26	77.56	82.63	0.847784	1.56702891244818E-6	5.56954128348203E-5	Up			Os01g0310600	4.77	6.02	5.52	12.6	17.39	9.26	1.30485	6.527711496911E-4	0.00859257	Up
Os01g0259933	15.18	10.43	16.3	25.36	38.67	27.63	-1.30719	1.13124680692577E-7	3.58870734495054E-6	Down			Os01g0242600	7.67	11	10.8	5.69	5.09	5.56	0.593812	7.541130907733E-4	0.00987292	Up			Os01g0312500	2.41	2.58	2.69	8.57	3.95	6.34	1.32364	8.14624261798012E-6	2.070392769602E-4	Up
Os01g0264000	1.23	1.09	2.17	0.54	0.26	0.24	1.96367	1.248305561043E-4	0.00163749	Up			Os01g0248701	16.4	25.44	28.73	4.77	3.1	3.72	2.35398	6.531104867619299E-23	4.5394081543228605E-20	Up			Os01g0312800	65.47	64.84	73.36	33.43	40.18	25.31	-1.03503	6.962330592722319E-12	6.56478361930102E-10	Down
Os01g0268100	12.48	12.06	10.6	4.72	4.76	4.72	1.14071	5.93844522933675E-12	5.10000894295167E-10	Up			Os01g0253600	92.74	57.2	73.87	120.02	116.52	125.39	-0.923112	3.47549334184752E-6	1.105354766703E-4	Down			Os01g0314100	15.58	16.36	17.54	27.22	29.93	25.27	0.742066	2.6766943325003704E-9	1.60344779495848E-7	Up
Os01g0269000	20	18.49	34.94	7.93	7.51	10.2	1.36505	2.18512995706533E-8	8.34563946378429E-7	Up			Os01g0254850	0.09	0.39	0.41	2.82	2.41	3.47	-3.57061	1.28055652542355E-7	6.20968793349046E-6	Down			Os01g0316600	0.29	0.25	0.53	1.22	1.05	4.06	2.55223	6.19458204006347E-7	2.12921702059891E-5	Up
Os01g0270300	72.05	70.66	61.98	100.73	101.33	113.03	-0.766592	2.7601075560772098E-12	2.53123846049807E-10	Down			Os01g0256500	1432.56	2823.67	1817.65	558.88	627.3	680.71	1.45147	1.1987890908835398E-11	1.51187606433727E-9	Up			Os01g0318202	0.75	0.96	0.83	1.6	1.35	2.02	0.973082	0.00412802	0.0375784	Up
Os01g0273100	172.84	169.72	125.51	260.87	308.24	278.71	-1.0344	3.3599222985039996E-14	3.9868940587095795E-12	Down			Os01g0259400	14.14	13.78	16.02	19.29	20.67	17.81	-0.639548	6.56389428990793E-7	2.60210011416609E-5	Down			Os01g0318400	21.52	23.86	27.5	52.86	34.64	48.47	0.925279	1.20638968296975E-6	3.87759237955569E-5	Up
Os01g0274300	2.04	0.95	0.9	3.35	3.81	3.16	-1.60416	0.00450313	0.0310623	Down			Os01g0259933	4.57	9.71	14.68	25.36	38.67	27.63	-1.93931	8.61642012369967E-9	5.89714486781864E-7	Down			Os01g0323600	262.48	323.1	293.7	519.59	308.9	487.17	0.596789	6.531334252298E-4	0.00859372	Up
Os01g0276000	1797.9	1841.62	1534.67	2315.82	2360.83	2569.25	-0.663295	7.9416302362303E-11	5.40256766770599E-9	Down			Os01g0266500	23.58	26.15	32.56	16.72	13.23	15.61	0.605857	3.10798616995E-4	0.0047886	Up			Os01g0323775	11.03	14.15	7.63	21.55	18.11	27.84	1.04956	7.49004933120283E-7	2.53815895360304E-5	Up
Os01g0276066	31.38	25.21	32.24	49.34	56.5	40.7	-0.899626	1.67232811843821E-6	3.88572562586886E-5	Down			Os01g0268100	8.58	10.09	12.27	4.72	4.76	4.72	0.871895	6.03334083645256E-6	1.776881368566E-4	Up			Os01g0348900	0.1	0	0.2	19.05	1.66	9.86	6.72546	1.94105595843003E-6	5.89073864388816E-5	Up
Os01g0281100	1.65	0.3	4.42	0.07	0.07	0.06	4.86066	6.98549381449921E-8	2.32767435368667E-6	Up			Os01g0270300	76.25	93.91	68.84	100.73	101.33	113.03	-0.610711	4.82980625066079E-5	0.00100709	Down			Os01g0357150	0.85	1.06	0.56	1.3	2.35	1.93	1.16093	0.00118743	0.0137817	Up
Os01g0281200	7.38	6.69	4.67	10.49	11.15	12.3	-1.02842	4.35401109315402E-8	1.54699258142932E-6	Down			Os01g0273100	251.86	127.01	177.55	260.87	308.24	278.71	-0.83573	4.363801546572E-4	0.00634533	Down			Os01g0359800	1.92	2.22	1.73	0.81	1.36	1.19	-0.809538	7.21524283444E-4	0.00927763	Down
Os01g0282800	437.38	440.81	404.53	589.73	631.79	566.32	-0.643154	2.1692209609955698E-11	1.6817683405583801E-9	Down			Os01g0274100	1.68	0.86	1.28	2.34	2.73	2.55	-1.22542	0.00166159	0.0183617	Down			Os01g0367900	86.81	79.88	73.92	45.43	59.62	52.71	-0.607827	2.40128303019805E-9	1.44400854282237E-7	Down
Os01g0283700	13.81	12.29	8.15	5.89	3.8	6.47	0.913566	2.454927990915E-4	0.00284356	Up			Os01g0274300	1.43	1.45	0.68	3.35	3.81	3.16	-1.75222	0.00246203	0.0251241	Down			Os01g0369700	5.79	5.96	4.38	16.78	9	9.27	1.15676	1.073298100818E-4	0.00192515	Up
Os01g0287700	8.61	8.12	8.72	5.21	3.92	4.44	0.747685	5.20337744616137E-5	7.807326323538E-4	Up			Os01g0276000	2120.04	1498.81	1670.53	2315.82	2360.83	2569.25	-0.684006	7.74184562397993E-5	0.00150214	Down			Os01g0370200	0.42	0	0.2	0.54	1.85	2.13	2.84952	8.826592865465E-4	0.0108981	Up
Os01g0292200	64.26	99.53	55.29	56.43	32.13	44.61	0.68031	3.337130024398E-4	0.00368554	Up			Os01g0276066	15.55	25.07	16.81	49.34	56.5	40.7	-1.59708	6.7328299713383696E-12	8.99937521103038E-10	Down			Os01g0371200	3.16	3.03	5.82	23.45	16.2	27	2.48762	2.4594145519257702E-20	6.73318668119327E-18	Up
Os01g0293000	0.95	0.71	0.41	3.15	2.68	2.53	-2.18263	1.90114914840622E-9	9.6293213766422E-8	Down			Os01g0279100	49.61	29.33	26.69	54.1	59.04	48.17	-0.746836	6.742102649628E-4	0.00899251	Down			Os01g0373400	5.47	6.43	6.2	4.15	4.1	3.26	-0.645626	0.00165294	0.0180505	Down
Os01g0293100	1.36	1.75	1.47	3	2.91	2.34	-1.009	5.638061065982E-4	0.00569466	Down			Os01g0281200	10.29	4.13	7.91	10.49	11.15	12.3	-0.835395	0.00461651	0.0411842	Down			Os01g0375200	33.56	34.41	29.83	50.48	56.56	51.16	0.687491	1.4659557569086E-9	9.26163546014524E-8	Up
Os01g0296700	2.81	3.98	3.27	4.12	6.09	6.06	-0.858313	5.081166433591E-4	0.00520832	Down			Os01g0282800	391.71	359.6	420.63	589.73	631.79	566.32	-0.852654	1.88757659813693E-12	2.86594391976512E-10	Down			Os01g0384450	0.1	0	0.2	0.77	1.25	2.75	3.98568	4.499910795583E-4	0.00635773	Up
Os01g0298301	2.72	2.99	1.62	6.58	8.58	8.34	-1.85809	4.5211241939417005E-10	2.71346003987362E-8	Down			Os01g0283700	18.83	19.78	22.84	5.89	3.8	6.47	1.68467	5.3997539896222905E-15	1.29702526666862E-12	Up			Os01g0388000	1.3	1.59	1.63	4.27	3.44	12.39	2.15456	5.55990383713488E-7	1.94752636090886E-5	Up
Os01g0304000	667.66	700.04	690.99	925.18	916.89	1049.36	-0.666736	3.72210184211879E-10	2.27340715460965E-8	Down			Os01g0287700	7.77	9.62	8.28	5.21	3.92	4.44	0.679029	7.035447895676E-4	0.00929648	Up			Os01g0393000	51.87	45.5	41.16	23.01	31.64	33.22	-0.668817	1.5103752105389E-6	4.72332768746683E-5	Down
Os01g0306800	28.07	26.98	25.54	35.29	41.12	34.35	-0.623784	5.78483184549208E-7	1.55172249563851E-5	Down			Os01g0290000	33.04	30.13	41.37	21.15	16.25	21.87	0.687553	6.87890917466923E-5	0.00136604	Up			Os01g0498300	0.6	0.47	2.58	0.32	0.37	0.43	-1.72457	0.00574468	0.0482745	Down
Os01g0310100	5.89	5.46	5.63	3.55	3.42	3.11	0.594841	7.17191659020866E-6	1.411188068816E-4	Up			Os01g0290700	59.45	54.72	48.11	30.98	24.42	34.45	0.621216	0.00117633	0.0140456	Up			Os01g0501800	9.18	12.48	14.4	42.01	35.51	65.67	1.99328	1.50875911075671E-20	4.20431891488543E-18	Up
Os01g0310600	12.71	14.31	10.36	4.77	6.02	5.52	1.00447	0.00680781	0.0431143	Up			Os01g0293000	1.31	1.01	1.38	3.15	2.68	2.53	-1.41313	7.39110387368234E-6	2.111173048042E-4	Down			Os01g0502700	55.19	53.35	46.71	29.76	30.44	38.44	-0.640557	3.74438348902239E-6	1.03969936559E-4	Down
Os01g0311300	2.36	4.33	2.16	5.17	5.41	5.72	-1.05617	0.00562216	0.0370626	Down			Os01g0293100	1.47	1.33	1.66	3	2.91	2.34	-1.13022	1.568100847994E-4	0.00273236	Down			Os01g0504500	2.73	2.61	4.18	8.61	7.94	7.61	1.35989	6.20300338130425E-10	4.20860294631534E-8	Up
Os01g0312800	48.81	45.29	46.52	65.47	64.84	73.36	-0.697755	9.70482180024266E-11	6.48845602038159E-9	Down			Os01g0296200	3.69	4.41	6.47	2.67	1.82	2.29	0.852362	0.00236173	0.0242747	Up			Os01g0511000	16.71	11.77	22.12	33.29	26.12	37.5	0.950986	2.87012103921537E-6	8.21802547100108E-5	Up
Os01g0314100	36.36	39.67	39.73	15.58	16.36	17.54	1.06488	3.05687751968566E-17	5.59030971820632E-15	Up			Os01g0298301	3.34	1.9	1.45	6.58	8.58	8.34	-2.02854	1.50413752877459E-8	9.48497652196881E-7	Down			Os01g0524700	2.59	3.12	2.53	4.28	4.13	6.94	0.896298	2.09795109192519E-5	4.751600404861E-4	Up
Os01g0316600	2.52	0.97	8.6	0.29	0.25	0.53	3.35963	3.664263037973E-4	0.00398037	Up			Os01g0304000	705.27	636.91	874.42	925.18	916.89	1049.36	-0.626606	7.07937353742249E-6	2.029545059089E-4	Down			Os01g0525700	130.51	118.88	124.34	203.11	193.84	159.85	0.610848	2.93537127232132E-6	8.36647830220534E-5	Up
Os01g0318202	2	2.03	2.06	0.75	0.96	0.83	1.09776	3.733211996079E-4	0.00403974	Up			Os01g0305900	26.12	26.54	33.82	13.22	9.51	11.48	1.0935	2.876083355484E-10	2.79364158725072E-8	Up			Os01g0525800	7.39	7.03	11.25	18.37	13.56	18.76	1.01801	3.163651583825E-4	0.00474244	Up
Os01g0319000	0.05	0.04	0.07	0.26	0.17	0.56	-2.79291	0.00625272	0.0404055	Down			Os01g0306400	3.42	6.98	7.05	0.43	0.8	0.44	3.12711	9.76458981795125E-15	2.1208824703893098E-12	Up			Os01g0530500	22.72	21.9	22.52	14.21	15.27	14.88	-0.588741	3.59976756839446E-6	1.004908280944E-4	Down
Os01g0320700	17.55	20.57	17.8	27.3	28.86	25.65	-0.72425	9.90968971774255E-5	0.0013457	Down			Os01g0309800	2.98	1.86	3.04	0.25	0.36	0.61	2.44808	2.23538686360695E-6	7.53407272985287E-5	Up			Os01g0536400	1.74	1.56	1.69	0.59	0.62	0.43	-1.58928	2.293959034784E-4	0.00362951	Down
Os01g0323000	46.39	43.26	49.17	28.15	25.55	27.26	0.596448	1.51129497795146E-7	4.67508950940626E-6	Up			Os01g0311100	0.28	0.41	0.32	1.34	1.59	1.47	-2.37363	0.00141811	0.0163295	Down			Os01g0537250	745.4	819.96	769.58	0.28	0.05	0.25	-11.9549	5.1470047025120605E-171	8.03190083827006E-167	Down
Os01g0323300	4.35	3.85	4.16	2.44	1.99	2.1	0.761167	6.529092933495E-4	0.00644186	Up			Os01g0312800	52.52	36.28	45.82	65.47	64.84	73.36	-0.834151	1.78839365752776E-6	6.22203727650844E-5	Down			Os01g0544450	41.71	40.44	42.89	14.46	21.94	16.43	-1.24496	2.02136532185288E-21	6.43742976479883E-19	Down
Os01g0323775	16.41	18.64	28.31	11.03	14.15	7.63	0.796652	0.001616	0.0136114	Up			Os01g0314100	38.31	51.72	56.64	15.58	16.36	17.54	1.31483	6.11405394636365E-17	2.0785789704393E-14	Up			Os01g0546400	5.46	4.4	3.9	6.61	9.4	8.33	0.831303	1.949528441404E-4	0.00316241	Up
Os01g0328400	897.86	971.71	935.68	1219.11	1333.95	1289.95	-0.623756	3.0807385915544204E-9	1.50356486770542E-7	Down			Os01g0316600	0.77	3.17	0.74	0.29	0.25	0.53	1.87452	0.00223613	0.0232512	Up			Os01g0547133	14.16	12.55	12.21	7.99	7.96	8.69	-0.649038	1.5600427536384E-5	3.696957808736E-4	Down
Os01g0337600	101.03	83.03	79.64	24.35	21.13	22.78	1.76234	1.02689463642675E-58	1.9953204594919598E-55	Up			Os01g0323100	4.94	4.7	3.97	2.13	2.09	2.4	0.802497	0.00113403	0.0136262	Up			Os01g0559000	53.2	47.2	45.95	73.74	74.29	81.86	0.677939	5.95226814801966E-10	4.05611984497147E-8	Up
Os01g0357150	1.87	2.25	1.38	0.85	1.06	0.56	0.98434	0.00610652	0.0395841	Up			Os01g0328400	882.4	703.48	974.09	1219.11	1333.95	1289.95	-0.828621	3.00755726514585E-8	1.73238407823663E-6	Down			Os01g0559600	15.87	12.91	12.35	26.36	23.76	27.77	0.921668	1.64821483238056E-9	1.0267621740239E-7	Up
Os01g0366100	4.4	4.41	5.1	2.52	2.22	2.78	0.729281	4.12086737605275E-5	6.418519331367E-4	Up			Os01g0346400	4.32	5.9	5.56	6.45	7.69	6.73	-0.653202	0.0015435	0.0174471	Down			Os01g0565900	7.34	6.09	12.49	34.42	16.35	38.54	1.72292	0.00324122	0.0310017	Up
Os01g0371200	38.74	27.65	118.75	3.16	3.03	5.82	3.80246	1.74597305555741E-7	5.31641100139317E-6	Up			Os01g0356400	7.99	10.61	11.04	4.55	4.98	5.43	0.73361	5.56900991046819E-6	1.662041249711E-4	Up			Os01g0570800	3.02	1.43	5.26	1.4	1.53	0.97	-1.30184	6.855369292065E-4	0.00891855	Down
Os01g0371300	1.53	0.83	4.84	0.11	0	0.21	4.36549	1.350585198908E-4	0.00174515	Up			Os01g0357150	1.97	2.08	2.63	0.85	1.06	0.56	1.17966	5.683334588557E-4	0.00784128	Up			Os01g0580500	3.26	3.14	4.06	8.02	3.85	9.17	1.02798	0.00110639	0.0130896	Up
Os01g0372100	1.72	3.67	3.43	0.82	0.93	1.25	1.39221	0.00388747	0.0275616	Up			Os01g0360200	19.15	15.66	21.94	11.99	8.33	10.73	0.635042	4.117091554427E-4	0.00605693	Up			Os01g0583300	1.19	2.09	2.2	0.67	1.2	0.43	-1.25639	0.003328	0.0316378	Down
Os01g0388000	4.37	3.91	16.63	1.3	1.59	1.63	2.32223	2.58751189706024E-6	5.72956961308446E-5	Up			Os01g0362400	21.29	18.49	16.03	23.26	27.27	25.11	-0.669255	0.00254669	0.0258111	Down			Os01g0584200	0.38	0.23	0.34	0.81	0.9	1.09	1.54582	2.357011972486E-4	0.00370965	Up
Os01g0391100	13.97	13.33	15.25	7.21	6.76	7.52	0.773801	2.3754117907899E-7	6.98007345594207E-6	Up			Os01g0371200	7.72	16.58	8.81	3.16	3.03	5.82	1.2117	8.472061238962E-4	0.0108244	Up			Os01g0585300	2.22	2.04	1.8	10.58	8.93	14.86	2.52619	4.710565984734141E-15	6.713094264089159E-13	Up
Os01g0393000	25.29	20.71	21.28	51.87	45.5	41.16	-1.21565	3.29190758495548E-19	7.52515550799125E-17	Down			Os01g0373400	4.56	4.83	4.78	5.47	6.43	6.2	-0.597366	0.00233584	0.0240878	Down			Os01g0589400	4.8	4.86	6.05	3.28	3.36	2.91	-0.708008	0.00250084	0.0251535	Down
Os01g0495900	15.22	15.14	13.42	8.97	9.48	7.56	0.588947	3.42892344542653E-5	5.45556811642E-4	Up			Os01g0388000	2.73	18.99	3.77	1.3	1.59	1.63	2.23735	1.329392795059E-4	0.00237325	Up			Os01g0589900	1.64	2.03	1	0.65	0.91	0.64	-1.0852	7.594535386918E-4	0.00964695	Down
Os01g0498300	0.16	0.33	0.25	0.6	0.47	2.58	-2.45082	3.706377010959E-4	0.0040149	Down			Os01g0391100	10.84	18.86	13.85	7.21	6.76	7.52	0.645925	0.00101664	0.0125006	Up			Os01g0594800	3.67	3.12	3.85	8.16	4.08	13.91	1.31061	1.050854937035E-4	0.00188706	Up
Os01g0501800	33.74	38.55	41.37	9.18	12.48	14.4	1.49158	3.5353321784617E-15	4.88488631538648E-13	Up			Os01g0502700	31.9	23.69	24.49	55.19	53.35	46.71	-1.18605	2.02253509846096E-10	2.00188357965359E-8	Down			Os01g0595400	14.68	11.66	13.03	18.63	19.09	23.14	0.644163	2.068586493799E-4	0.00332615	Up
Os01g0502700	31.89	26.73	32.15	55.19	53.35	46.71	-0.941825	1.5150409468087E-11	1.2046319180392702E-9	Down			Os01g0504500	7.65	18.45	11.51	2.73	2.61	4.18	1.7279	2.53942962862966E-8	1.50427538815625E-6	Up			Os01g0596100	0.9	0.9	1.03	0.21	0.06	0.28	-2.34304	9.69953983433685E-5	0.00176206	Down
Os01g0503400	3.15	2.96	3.39	1.81	1.77	1.94	0.621191	0.0064802	0.0415559	Up			Os01g0508100	14.45	14.09	24.38	3.08	2.11	5.92	1.99784	3.35723441127737E-7	1.44386619661189E-5	Up			Os01g0596300	5.44	5.75	4.46	0.4	0.56	1.03	-2.97981	1.03849391432091E-20	2.97352248311521E-18	Down
Os01g0504500	9.1	10.39	10.35	2.73	2.61	4.18	1.49432	1.4053855814288001E-11	1.1309689681425302E-9	Up			Os01g0511100	14.16	16	16.83	9.21	6.11	6.13	0.890594	3.6950289712942E-5	8.048009828354E-4	Up			Os01g0600900	31.61	69.95	91.68	200.73	135.94	440.16	1.94402	0.0023837	0.0242093	Up
Os01g0511100	11.44	12.37	12.41	9.21	6.11	6.13	0.595778	0.00590327	0.0385318	Up			Os01g0513900	20.46	15.02	21.07	24.58	23.92	23.51	-0.58916	2.660676046987E-4	0.00420721	Down			Os01g0603300	9.97	8.52	8.9	22.08	21.39	15.48	1.10855	1.7937576828539502E-9	1.10857776795786E-7	Up
Os01g0513900	18.34	15.92	15.99	24.58	23.92	23.51	-0.68035	2.7778672208767E-11	2.10124365036097E-9	Down			Os01g0521200	6.9	9.56	10.19	4.06	4.48	4.79	0.74464	2.281377292112E-4	0.00371639	Up			Os01g0606400	1.42	0.99	1.05	1.82	2.44	1.71	0.798819	0.00567441	0.0479232	Up
Os01g0516600	6.44	8.78	7.82	9.83	13.6	11.03	-0.734156	0.00657085	0.0419986	Down			Os01g0537250	0.25	0.39	4.89	745.4	819.96	769.58	-9.02224	1.4747457611687E-14	3.1167718950825996E-12	Down			Os01g0607300	7.47	7.39	10.05	4.49	5.37	4.92	-0.748059	5.381544044799E-4	0.00734082	Down
Os01g0524700	5.42	4.18	9.96	2.59	3.12	2.53	1.0976	9.81576986593746E-5	0.00133446	Up			Os01g0541900	6.04	8.6	5.59	3.42	3.12	4.14	0.678036	0.00330006	0.03171	Up			Os01g0609200	0.66	0.74	0.54	0.2	0.45	0.26	-1.11148	0.00408595	0.0373091	Down
Os01g0536400	1.12	0.9	0.61	1.74	1.56	1.69	-1.09198	0.00545866	0.0361688	Down			Os01g0544450	24.2	12.47	26.64	41.71	40.44	42.89	-1.22284	3.32479500042728E-7	1.43832645625493E-5	Down			Os01g0609900	3.37	3.85	3.6	1.95	2.66	2.5	-0.60935	2.701447927287E-4	0.00416151	Down
Os01g0537250	0.27	0.11	0.26	745.4	819.96	769.58	-12.0055	1.17807512815031E-170	1.83125888295325E-166	Down			Os01g0547000	6.01	9.83	7.01	3.84	3.49	3.43	0.839195	1.36321283812682E-5	3.564983941312E-4	Up			Os01g0621900	120.99	152.97	139.26	233.37	159.97	247.51	0.647436	7.77302810418866E-5	0.00145879	Up
Os01g0541900	5.67	5.23	7.95	3.42	3.12	4.14	0.664772	0.00289399	0.0217796	Up			Os01g0551400	42.78	48.35	52.97	57.73	60.72	66.13	-0.603598	2.18818450963736E-5	5.24044723723E-4	Down			Os01g0622033	1.11	1.09	0.7	1.27	2.47	1.79	0.932999	0.00453135	0.0402686	Up
Os01g0544450	32.62	32.38	22.63	41.71	40.44	42.89	-0.679262	7.97909215009274E-7	2.05860577472393E-5	Down			Os01g0555100	1.3	1.45	1.59	0.07	0	0	5.6751	2.29191499297794E-5	5.426512129853E-4	Up			Os01g0623200	0.69	0.67	0.74	1.46	1.97	1.15	1.13475	8.852473947725E-4	0.0109204	Up
Os01g0546400	8.11	7.12	7.94	5.46	4.4	3.9	0.590704	0.00744461	0.0460588	Up			Os01g0559000	78.35	106.94	87.74	53.2	47.2	45.95	0.698746	2.58070433638005E-6	8.54144862740307E-5	Up			Os01g0623500	7.15	9.49	9.85	13.33	13.81	24.15	0.946985	4.18977133802697E-6	1.151080664258E-4	Up
Os01g0547000	6.86	6.03	5.81	3.84	3.49	3.43	0.635542	1.14750374016011E-6	2.7980191198304E-5	Up			Os01g0559900	462.69	567.44	358.32	716.36	728.44	732.9	-0.883566	1.09473305465048E-6	4.06172563752865E-5	Down			Os01g0624500	84.64	98.52	100.58	173.52	128.9	193.26	0.816719	8.58520146436076E-8	3.66544648020108E-6	Up
Os01g0547500	4.97	4.08	4.26	2.83	2.36	2.01	0.646748	0.00819813	0.0495895	Up			Os01g0566100	9.26	8.42	10.28	4.78	4.28	4.2	0.814388	5.88818463240094E-7	2.37631936448522E-5	Up			Os01g0631500	10.2	7.37	11.55	5.17	6.03	3.71	-0.953397	6.23526892081699E-5	0.00120721	Down
Os01g0551800	1.17	1.64	0.64	3.16	1.62	2.52	-1.24912	0.00280911	0.0213058	Down			Os01g0571000	58.12	56.5	59.3	37.32	27.63	30.96	0.679449	2.08574656004406E-7	9.53854459425322E-6	Up			Os01g0636500	4.5	2.88	3.13	9.74	4.95	11.42	1.33771	1.37628792398612E-6	4.35197022366838E-5	Up
Os01g0553600	13.23	11.65	11.23	8.84	6.48	6.15	0.593256	8.58429531803841E-5	0.00119515	Up			Os01g0577600	26.31	26.76	43.97	16.31	17.58	14.49	0.750665	1.879202470952E-4	0.0031549	Up			Os01g0639200	0.46	0.64	1.03	2.46	1.25	2.29	1.50907	4.362282529085E-4	0.00619412	Up
Os01g0559000	72.01	79.46	114.94	53.2	47.2	45.95	0.746105	4.55365271172711E-5	6.966954190693E-4	Up			Os01g0580500	0.96	2.77	1	3.26	3.14	4.06	-1.39528	0.0012603	0.0148427	Down			Os01g0645200	36.42	37.13	32.03	71.48	67.97	97.75	1.14595	1.36814031045765E-16	2.43998051939334E-14	Up
Os01g0559600	29.68	29.44	31	15.87	12.91	12.35	1.04751	1.87568040254913E-13	2.03891706415559E-11	Up			Os01g0583300	0.63	0.63	1.15	1.19	2.09	2.2	-1.45195	5.391416171387E-4	0.00752135	Down			Os01g0648000	1.27	1.17	0.93	1.83	1.93	2.4	0.875262	2.515444397652E-4	0.00393716	Up
Os01g0562400	6.59	4.21	6.12	2.87	2.81	3.37	0.737839	0.00111659	0.0100853	Up			Os01g0584900	0	0	0	0.27	0.51	0.73	-5.74289	1.874446172607E-4	0.00314865	Down			Os01g0652100	3.33	3.25	5.12	8.6	5.49	8.44	0.954389	3.54900402648201E-5	7.484082139628E-4	Up
Os01g0565900	18.25	13.29	34.99	7.34	6.09	12.49	1.69982	5.171894167604E-4	0.00528721	Up			Os01g0585200	0	0	0	0.5	0.43	0.64	-5.1771	0.00158566	0.0177632	Down			Os01g0655500	3.07	2.96	4.32	5.28	6.4	6.4	0.806283	6.47435115504563E-5	0.00124808	Up
Os01g0570800	1.32	1.8	1.26	3.02	1.43	5.26	-1.3112	8.227764868203E-4	0.00779857	Down			Os01g0588900	10.94	13.11	14.62	7.56	7.19	6.15	0.639886	9.901893101736E-4	0.01228	Up			Os01g0656200	11.32	5.06	2.62	1.29	2.22	2.12	-1.73979	1.02422489139627E-5	2.539003880895E-4	Down
Os01g0571700	17.47	12.73	12.07	4.89	6.14	7.33	1.0335	6.59998950307832E-8	2.21769780175639E-6	Up			Os01g0593200	19.77	12.83	22.04	25.88	24.14	26.93	-0.73481	3.998038905837E-4	0.0059179	Down			Os01g0658900	7.23	6.05	6.58	9.82	11.41	12.03	0.75008	3.87444159819924E-6	1.071997537941E-4	Up
Os01g0583300	0.69	0.61	0.48	1.19	2.09	2.2	-1.79693	1.02483653374709E-5	1.929808782414E-4	Down			Os01g0593500	27.24	38.48	30.9	38.59	43.8	40.88	-0.598646	2.644387666636E-4	0.00418568	Down			Os01g0659400	12.63	9.15	11.79	14.63	27.6	17.49	0.830844	3.40677147565417E-5	7.218284979984E-4	Up
Os01g0584200	1.28	1.12	1.19	0.38	0.23	0.34	1.7419	7.76548861144167E-6	1.513613012169E-4	Up			Os01g0595400	21.22	27.13	21.78	14.68	11.66	13.03	0.592511	0.0016928	0.0186362	Up			Os01g0659900	10.47	12.86	11.43	23.28	14.07	20.22	0.743532	1.163750851237E-4	0.00205666	Up
Os01g0584900	0	0	0	0.27	0.51	0.73	-5.70912	1.783269258517E-4	0.00218989	Down			Os01g0596100	0.29	0.49	0.26	0.9	0.9	1.03	-1.69252	9.426703238601E-4	0.0118553	Down			Os01g0660700	5.11	4.4	4.83	3.31	2.35	3.18	-0.681576	0.00565928	0.0478661	Down
Os01g0585200	0	0	0	0.5	0.43	0.64	-5.1433	0.00156563	0.0133025	Down			Os01g0596300	1.3	1.75	1.5	5.44	5.75	4.46	-2.02636	6.791770001377571E-15	1.55057571453694E-12	Down			Os01g0663500	23.41	22.29	23.08	14.12	13.19	13.06	-0.74894	5.18033909132625E-6	1.391380232704E-4	Down
Os01g0585300	7.04	6.76	10.73	2.22	2.04	1.8	1.85856	1.71125595487363E-7	5.21580748833984E-6	Up			Os01g0602400	0.03	0.1	0.07	0.33	0.59	0.31	-2.86452	0.00176033	0.0192511	Down			Os01g0666950	7.5	8.48	6.76	9.07	14.96	13.81	0.748027	0.00550235	0.0467924	Up
Os01g0589400	2.59	3.14	2.69	4.8	4.86	6.05	-1.06449	1.04073028329246E-5	1.952641145279E-4	Down			Os01g0603300	20.74	19.49	25.94	9.97	8.52	8.9	1.00946	7.480886614156041E-9	5.21112896728193E-7	Up			Os01g0668100	4.46	4.47	5.11	8.63	7.69	12.22	1.03431	2.26832043083274E-5	5.096780464095E-4	Up
Os01g0593200	15.95	18.71	16.09	25.88	24.14	26.93	-0.764192	4.18116821594846E-8	1.49583818947781E-6	Down			Os01g0607200	5.09	6.94	6.55	2.25	1.83	1.85	1.39825	3.37529960321055E-10	3.20448823289649E-8	Up			Os01g0668400	1.66	1.12	1.12	2.2	2.37	2.02	0.76768	0.00415862	0.0377737	Up
Os01g0594800	6.11	4.34	11.58	3.67	3.12	3.85	0.899572	0.00780945	0.0477561	Up			Os01g0607300	5.73	5.01	4.1	7.47	7.39	10.05	-0.979764	1.07406326974E-4	0.00197777	Down			Os01g0670500	2.57	3.68	3.61	1.56	0.91	1.52	-1.29263	6.98995643779392E-5	0.00133139	Down
Os01g0595400	21.76	23.82	29.73	14.68	11.66	13.03	0.776092	6.1711890770695E-5	9.049815906462E-4	Up			Os01g0608900	1.76	3.11	2.4	2.84	3.78	3.65	-0.75279	0.00416832	0.0381431	Down			Os01g0670800	66.74	49.7	54.64	33.75	38.36	32.33	-0.709052	2.0482553642124E-9	1.24855566244275E-7	Down
Os01g0595900	0.17	0.15	0.04	0.4	0.28	0.47	-1.88194	0.00483617	0.0328637	Down			Os01g0611000	13.43	11.73	6.12	23.43	16.85	15.36	-1.03365	1.888151712608E-4	0.0031623	Down			Os01g0677900	0.22	0.1	0.24	0.02	0	0.02	-4.06245	0.002084	0.0218863	Down
Os01g0596100	0	0	0.03	0.9	0.9	1.03	-6.4622	4.39678496187051E-7	1.21828562994289E-5	Down			Os01g0616300	61.61	100.26	59.68	87.85	101.2	99.85	-0.628524	0.00229889	0.0237774	Down			Os01g0679550	27.94	25.85	23.66	14.13	17.65	16.77	-0.662054	9.35772179799179E-6	2.342056915118E-4	Down
Os01g0596300	0.63	0.8	0.21	5.44	5.75	4.46	-3.43591	5.22719513740066E-23	2.03135337033312E-20	Down			Os01g0623200	1.58	1.42	1.81	0.69	0.67	0.74	0.952302	0.00333227	0.031941	Up			Os01g0682500	6.67	5.56	6	10.21	10.93	8.36	0.70731	1.085445521355E-4	0.00194025	Up
Os01g0602400	0	0.03	0	0.33	0.59	0.31	-5.3153	1.473547007763E-4	0.00187904	Down			Os01g0623900	6.78	11.92	10.32	13.44	11.36	15.49	-0.72634	0.00108252	0.0131386	Down			Os01g0685400	1.09	0.88	1.34	2.9	2.46	2.52	1.26447	0.00227341	0.0234094	Up
Os01g0603300	19.6	26.86	15.32	9.97	8.52	8.9	0.937314	5.87665534234068E-6	1.18395713348E-4	Up			Os01g0628700	3.63	5.1	5.62	0.86	0.87	1.81	1.75699	1.17129036071385E-7	5.715202591583E-6	Up			Os01g0687300	9.44	10.08	11.6	0.31	0.4	0.38	-4.79447	1.6178363982076E-92	1.26231684970148E-88	Down
Os01g0605500	14.04	13.76	10.89	18.21	17.62	16.94	-0.612072	1.57811334579682E-6	3.7083874382069E-5	Down			Os01g0630300	2.04	6	1.51	7.23	6.02	8.32	-1.41956	0.00116153	0.013914	Down			Os01g0687400	4.24	3.84	5.84	0.66	0.25	0.55	-3.23241	1.11789141846704E-14	1.5369775845971999E-12	Down
Os01g0606900	0.68	0.53	0.25	0.57	1.64	3.02	-2.03381	0.00144751	0.0124525	Down			Os01g0631500	5.33	4.95	5.67	10.2	7.37	11.55	-1.10786	1.62746822407206E-6	5.73875364175744E-5	Down			Os01g0694000	0.32	0.47	0.18	0.06	0	0.03	-3.3285	0.00593774	0.0493652	Down
Os01g0607200	3.54	2.97	4.03	2.25	1.83	1.85	0.671415	0.00600363	0.0390556	Up			Os01g0635400	39.07	22.96	38.02	55.65	49.59	39.8	-0.771662	5.371099010732E-4	0.0074997	Down			Os01g0698500	106.07	120.59	117.32	66.49	65.88	70.53	-0.71744	3.54823445064058E-7	1.30590091043034E-5	Down
Os01g0609200	0.43	0.27	0.28	0.66	0.74	0.54	-1.16183	0.00122339	0.0108452	Down			Os01g0648700	2.84	4.28	4.75	7.28	6.08	7.26	-1.05004	3.85533653615756E-5	8.32764032653E-4	Down			Os01g0706900	0.06	0.22	0.38	1.17	0.22	1.78	2.25599	0.00214062	0.0223161	Up
Os01g0609700	0.32	0.36	1.58	0.1	0.1	0.25	2.19018	0.00808287	0.0490798	Up			Os01g0651800	9.54	9.32	9.07	15.86	14.39	15.73	-0.958651	8.39738611790163E-10	7.44043024198853E-8	Down			Os01g0707500	2.28	1.93	1.47	0.77	0.62	0.79	-1.37933	6.01746398980203E-5	0.00117232	Down
Os01g0611000	10.27	8.59	10.18	23.43	16.85	15.36	-1.07997	2.4873853644183203E-9	1.22552018374645E-7	Down			Os01g0654400	13.6	28.05	20.72	6.53	3.64	5.25	1.76618	1.25180801684634E-6	4.57927477694773E-5	Up			Os01g0708500	6.34	6.78	6.58	4.54	4.19	3.39	-0.669574	0.005328	0.0456707	Down
Os01g0612900	8.39	8.57	8.08	5.24	5.16	4.5	0.587632	9.523726278872E-4	0.00882373	Up			Os01g0655500	6.39	9.49	8.32	3.07	2.96	4.32	0.969243	2.46713009073537E-5	5.77356760319E-4	Up			Os01g0710700	7.47	6.73	9.01	3.92	5.18	4.91	-0.727251	1.174474415746E-4	0.00207092	Down
Os01g0615500	0.16	0.13	0.06	0.73	0.67	0.67	-2.73739	4.5063703498858E-5	6.904807679033E-4	Down			Os01g0658900	13.23	12.49	19.12	7.23	6.05	6.58	0.926806	4.03532250997062E-6	1.249631506379E-4	Up			Os01g0711600	13.32	12.12	11.31	22.84	15.07	33.95	0.983822	3.08362926642564E-5	6.605358229591E-4	Up
Os01g0621900	221.09	207.33	305.97	120.99	152.97	139.26	0.696866	4.18275246543878E-5	6.495384185715E-4	Up			Os01g0659800	8.85	9.22	7.82	11.43	13.01	11.22	-0.701557	1.941956762713E-4	0.00323768	Down			Os01g0715700	4.02	5.29	4.63	2.92	2.97	2.42	-0.738883	0.00103953	0.0124448	Down
Os01g0623500	21.66	17.64	33.25	7.15	9.49	9.85	1.29673	1.32573537749519E-8	5.38768459489515E-7	Up			Os01g0660000	0.32	0.3	0.47	1.32	1.14	1.56	-2.13656	7.2076377274786E-5	0.0014223	Down			Os01g0715900	3.35	4.32	4.14	1.5	1.87	1.91	-1.16259	8.74244891383663E-7	2.9150836602654E-5	Down
Os01g0623900	9.92	8.91	8.56	13.44	11.36	15.49	-0.72266	2.16151334830408E-5	3.662086565963E-4	Down			Os01g0660300	108.43	164.39	151.41	76.09	77.58	69.69	0.675136	1.30634695143887E-5	3.450896418931E-4	Up			Os01g0716400	0.84	1.14	0.85	2.29	1.9	3.38	1.42457	2.36592566236495E-5	5.275664159608E-4	Up
Os01g0625900	6.74	7.02	6.4	10.27	9.88	15.2	-0.977829	3.47132066190515E-6	7.44788737460106E-5	Down			Os01g0660700	3.25	3.53	2.93	5.11	4.4	4.83	-0.799796	7.102211386467E-4	0.00936892	Down			Os01g0719100	35.15	32.22	35.76	64.89	47.68	95.76	1.00465	1.02679900270443E-7	4.28427765700607E-6	Up
Os01g0627900	0	0.06	0.05	0.2	0.47	0.41	-3.47255	7.207335437136E-4	0.00698251	Down			Os01g0660800	57.97	62.21	60.15	79.68	79.91	80.06	-0.652095	3.1644088371577E-8	1.81270852952746E-6	Down			Os01g0720400	4.7	11.7	9.57	33.36	18.61	37.7	1.79845	3.4393197817E-4	0.00508726	Up
Os01g0630300	2.36	1.55	4.2	7.23	6.02	8.32	-1.56395	6.6293500543427E-6	1.317774065469E-4	Down			Os01g0664000	7.48	10.54	11.02	5.26	5.1	5.21	0.647612	0.00165214	0.0182916	Up			Os01g0720700	5.2	3.18	5.45	23.42	15.51	31.92	2.44567	6.1197160933738E-8	2.7207455737065E-6	Up
Os01g0631400	3.39	2.91	1.67	1.07	1.21	1.07	1.07276	0.00574888	0.0377459	Up			Os01g0664100	8.15	10.44	10.96	4.96	3.99	4.11	0.931029	1.38903047597387E-7	6.65309436401756E-6	Up			Os01g0725800	5.79	5.73	5.88	11.96	10.34	13.58	1.0499	1.47080553446248E-13	1.7655323357913098E-11	Up
Os01g0631500	5.18	4.12	3.38	10.2	7.37	11.55	-1.36881	7.0680662087073105E-9	3.09056414011957E-7	Down			Os01g0665300	15.55	18.42	21.08	11.6	8.65	10.55	0.601937	2.941917991981E-4	0.00456991	Up			Os01g0726700	36.13	30.59	21.22	11.27	14.4	11.18	-1.24669	2.12023268726142E-13	2.4599428315772797E-11	Down
Os01g0635200	0.36	0.36	0.17	0.8	0.51	5.4	-3.08298	0.0062038	0.0401477	Down			Os01g0670800	46.14	23.5	35.54	66.74	49.7	54.64	-0.913831	7.4506999824598E-5	0.00146014	Down			Os01g0727800	4.65	4.06	2.47	1.8	2.26	1.51	-0.989588	0.00250959	0.0252171	Down
Os01g0643300	2.44	2.08	1.57	3.23	2.35	3.79	-0.788938	0.00145674	0.012514	Down			Os01g0672600	0	0	0	3.71	2.88	0.7	-5.33785	0.00150698	0.0171217	Down			Os01g0729400	99.28	88.05	96.71	58.18	67.56	48.91	-0.691495	3.09684801067503E-8	1.46443373353284E-6	Down
Os01g0645200	69.57	64.28	78.64	36.42	37.13	32.03	0.84198	4.76431816721783E-11	3.4286548032554504E-9	Up			Os01g0674100	35.46	64.39	55.31	26.05	26.9	27.48	0.78304	9.8240232861461E-5	0.00184433	Up			Os01g0733200	1.08	1.12	1.76	0.46	0.22	0.11	-2.2866	7.573344551694E-4	0.00963179	Down
Os01g0648000	2.37	1.59	2.41	1.27	1.17	0.93	0.764064	0.00322119	0.0237645	Up			Os01g0674150	41.83	40.74	38.64	16.56	15.04	17.34	1.07029	8.86291308980669E-12	1.1550222196245202E-9	Up			Os01g0734800	9.44	10.87	8.98	3.62	4.77	2.85	-1.38828	2.93954737780769E-11	2.4862675788991404E-9	Down
Os01g0652000	9.38	6.01	5.74	9.16	9.94	11.89	-0.726214	8.316716662259E-4	0.00786609	Down			Os01g0674800	15.41	21.6	18.64	11.36	8.38	11.02	0.610145	0.00113942	0.0136752	Up			Os01g0736300	11.24	12.04	8.81	6.64	7.6	6.04	-0.652668	2.771425763153E-4	0.00425252	Down
Os01g0654100	79.42	84.89	61.42	118.22	103.24	135.56	-0.76389	6.25288476346585E-8	2.12222635820295E-6	Down			Os01g0677900	0	0	0	0.22	0.1	0.24	-6.00597	4.80443141871259E-5	0.00100247	Down			Os01g0739500	5.94	5.66	9.08	20.28	28.34	18.58	1.70482	6.947042640194581E-15	9.67933932144968E-13	Up
Os01g0654400	12.88	10.53	18.58	6.53	3.64	5.25	1.27317	6.911350726701E-4	0.00674198	Up			Os01g0678500	14.83	20.04	18.45	9.58	7.79	9.1	0.763603	6.31004426003589E-7	2.52700709758185E-5	Up			Os01g0740300	0.36	0.4	0.18	3.23	7.42	1.72	3.70567	1.15213648472028E-15	1.79790898440599E-13	Up
Os01g0655500	8.42	7.79	8.07	3.07	2.96	4.32	1.07022	5.48663310058659E-8	1.89063790223341E-6	Up			Os01g0679700	2490.74	1913.25	1935.72	2979.29	2987.09	3028.82	-0.6998	2.13549281751003E-5	5.137884254364E-4	Down			Os01g0742400	0.45	0.6	0.52	0.12	0.07	0.14	-2.22048	2.05345427614192E-5	4.667757316707E-4	Down
Os01g0656200	1.86	1.55	2.9	11.32	5.06	2.62	-1.72895	4.45744081337311E-5	6.850092805089E-4	Down			Os01g0681900	12.72	21.41	28.14	12.05	9.68	7.59	0.832476	5.310296725936E-4	0.00743348	Up			Os01g0743100	1.87	1.22	1.58	3.36	4.27	3.18	1.22036	8.38991525903646E-5	0.0015577	Up
Os01g0656400	3.79	4.03	3.91	0.78	1.14	1.21	1.73097	4.52966516129696E-5	6.937081783229E-4	Up			Os01g0682500	16.2	12.81	9.4	6.67	5.56	6	0.849733	5.605700324102E-4	0.00775451	Up			Os01g0745700	1.99	2.42	3.78	5.06	4.72	4.75	0.869126	0.00107246	0.0127656	Up
Os01g0658900	9.67	9.48	15.01	7.23	6.05	6.58	0.629402	0.00469066	0.0321348	Up			Os01g0685900	53.85	44.66	58.83	72.54	69.53	66.8	-0.64711	2.86197841354165E-6	9.37327596072589E-5	Down			Os01g0747300	2.26	2.78	4.24	13.59	11.23	8.57	1.85918	4.90367804719067E-14	6.24668538174778E-12	Up
Os01g0659400	24.93	24.79	21.82	12.63	9.15	11.79	0.928967	4.725690813238751E-10	2.83077074552562E-8	Up			Os01g0686100	8.04	7.92	10.82	5.44	4.66	4.42	0.591914	0.0012343	0.0146066	Up			Os01g0749400	8.27	7.34	7.87	11.93	13.38	11.43	0.651353	8.68556197465527E-8	3.69817720639824E-6	Up
Os01g0660000	0.48	0.49	0.37	1.32	1.14	1.56	-1.75598	4.806919864622E-4	0.00498806	Down			Os01g0686500	2.62	3.44	2.61	4.79	6.02	5.96	-1.19827	2.4511120460818E-6	8.13843515182886E-5	Down			Os01g0750400	16.7	15.94	17.83	7.37	9.59	9.7	-0.907264	8.04312777376893E-6	2.047520536862E-4	Down
Os01g0660200	0	0.05	0.1	1.27	2.24	2.82	-5.54583	7.1867165953053E-9	3.13803135156526E-7	Down			Os01g0686800	331	405.59	449.95	543.61	536.75	499.81	-0.642047	4.92460271798456E-7	2.03740955358438E-5	Down			Os01g0750500	2.92	2.24	3.63	6.95	6.8	4.42	1.06295	2.74438663258E-4	0.00421517	Up
Os01g0660700	3.09	2.16	2.77	5.11	4.4	4.83	-1.00038	3.44983816017568E-5	5.483232032806E-4	Down			Os01g0687400	0.15	0.34	0.29	4.24	3.84	5.84	-4.41715	1.88952334122739E-18	7.87996294223928E-16	Down			Os01g0752500	0.61	0.98	0.71	2.9	1.5	3.28	1.76033	5.889423117682E-4	0.00790576	Up
Os01g0660800	44.08	49.83	45.98	79.68	79.91	80.06	-0.94255	8.46239349473119E-16	1.28335293345219E-13	Down			Os01g0689000	5.3	6.84	5.95	8.97	8.02	12.95	-0.973599	7.76903493460681E-5	0.00150554	Down			Os01g0754700	3.85	2.94	3.28	2.31	2.42	1.74	-0.624311	0.00502957	0.0435794	Down
Os01g0660900	5.58	6.12	4.51	2.99	2.03	2.86	0.871249	0.00321952	0.0237578	Up			Os01g0694000	0	0	0.04	0.32	0.47	0.18	-4.89957	9.288948580556E-4	0.0117198	Down			Os01g0755700	3.94	4.53	5.24	8.7	6.79	8.15	0.800687	6.797114907911E-4	0.00885384	Up
Os01g0661650	2.46	2.58	2.4	3.79	4.4	3.49	-0.815566	0.00257778	0.0198712	Down			Os01g0695300	7.47	9.03	6.8	3.61	3.24	4.1	0.849946	9.689832995451E-4	0.0120937	Up			Os01g0756300	9.73	11.07	10.09	31.58	13.76	39.99	1.48946	0.00124339	0.0143249	Up
Os01g0662300	21.17	21.43	23.32	38.2	32.45	27.73	-0.7594	4.718206801356E-4	0.00491594	Down			Os01g0698500	74.31	72.44	58.87	106.07	120.59	117.32	-0.970655	1.32671229271853E-7	6.41359145127497E-6	Down			Os01g0757200	1.94	1.26	2.11	13.88	4.57	15.74	2.71149	2.65716678613677E-6	7.73312823329901E-5	Up
Os01g0663300	23.96	22.92	16.12	32.32	22	36.46	-0.693878	3.041613933692E-4	0.00339902	Down			Os01g0699400	0.47	4.41	0.6	0.08	0.04	0.44	2.9981	0.00156663	0.0176456	Up			Os01g0757500	67.8	71.03	82.8	336.95	118.61	384.89	1.85388	2.05996044686E-4	0.00331399	Up
Os01g0664100	7.21	7.9	7.47	4.96	3.99	4.11	0.631254	1.363364220365E-4	0.00175728	Up			Os01g0702700	2.84	3.29	3.1	1.14	1.61	1.23	0.967793	0.00206015	0.0217393	Up			Os01g0757600	72.27	84.55	72.07	40.58	42.33	49.96	-0.771151	6.80692447595176E-9	3.68187370700961E-7	Down
Os01g0667600	16.78	18.78	17.66	21.02	18.89	33.08	-0.62299	0.00385029	0.0273541	Down			Os01g0704250	0.51	0.81	1.27	2.27	5.46	2.39	-2.23984	4.04089691936512E-5	8.668618516617E-4	Down			Os01g0757900	2.77	3.33	3.47	7.11	7.88	7.37	1.22775	1.2109734557548E-10	9.378283264046521E-9	Up
Os01g0668100	9.34	12.09	15.81	4.46	4.47	5.11	1.25006	1.15705700694715E-6	2.81689469764917E-5	Up			Os01g0705200	9.44	25.97	37	4.96	3.46	4.47	2.22157	2.24052526766918E-9	1.78312745030252E-7	Up			Os01g0758400	11.72	10.05	10.29	15.68	15.1	18.08	0.612755	8.32107728864245E-6	2.111388798199E-4	Up
Os01g0670500	0.9	0.81	1.54	2.57	3.68	3.61	-1.75946	4.31560241262777E-7	1.20114380847077E-5	Down			Os01g0706500	40.88	22.57	44.4	44.92	59.62	56	-0.815699	0.00119913	0.0142607	Down			Os01g0758500	2.17	1.92	2.18	4.98	4.64	2.79	0.982632	7.849141872193E-4	0.00991788	Up
Os01g0670800	41.82	37.14	27.8	66.74	49.7	54.64	-0.831681	2.85888698624839E-8	1.06698604460355E-6	Down			Os01g0714600	1.23	3.64	1.78	5.69	3.87	15.47	-2.16729	2.02215584733366E-5	4.914361682337E-4	Down			Os01g0760701	1.84	1.6	0.94	2.17	3.74	3.49	1.1054	0.00598313	0.04965	Up
Os01g0672600	0	0	0	3.71	2.88	0.7	-5.30354	0.00138532	0.0120101	Down			Os01g0715700	3.43	2.94	3.48	4.02	5.29	4.63	-0.743773	0.00123477	0.0146067	Down			Os01g0760900	23.41	20.07	25.57	9.23	6.75	14.52	-1.16664	2.30111579754255E-7	8.8883445595672E-6	Down
Os01g0674100	44.57	38.06	59.86	26.05	26.9	27.48	0.725611	7.59514619010767E-6	1.485066037133E-4	Up			Os01g0715900	2.32	2.69	2.66	3.35	4.32	4.14	-0.869918	1.620337588048E-4	0.00280774	Down			Os01g0761300	72.29	52.12	48.07	37.08	36.81	35.35	-0.649673	8.18843834711624E-6	2.079423603039E-4	Down
Os01g0677900	0	0	0	0.22	0.1	0.24	-5.97229	4.62630264781499E-5	7.053806916033E-4	Down			Os01g0716200	32.33	17.57	31.23	38.43	34.49	37.36	-0.689439	0.00149393	0.0170036	Down			Os01g0761500	1.64	1.28	1.27	0.79	0.74	0.56	-0.9832	0.00604809	0.0499653	Down
Os01g0678500	18.72	15.21	18.07	9.58	7.79	9.1	0.81487	3.4481194575284802E-9	1.65822535864248E-7	Up			Os01g0716800	10.67	18.72	15.5	7.22	6.76	7.16	0.834768	2.65963380504736E-5	6.134614050181E-4	Up			Os01g0763200	2.09	2.81	2.55	0.43	0.8	0.73	-1.93814	1.81834051846506E-7	7.21097936229917E-6	Down
Os01g0679600	37.04	36.43	27.17	46.21	44.29	45.31	-0.606279	3.22474974593241E-5	5.173077649705E-4	Down			Os01g0719100	51.66	123.03	55.59	35.15	32.22	35.76	0.903325	9.273694674425E-4	0.0117051	Up			Os01g0764000	236.89	230.05	259.91	405.21	406.82	417.52	0.762123	5.468455350339559E-16	8.982657446531461E-14	Up
Os01g0679700	1997.55	1970.63	2011.2	2979.29	2987.09	3028.82	-0.721433	1.83231419997681E-16	3.03004341292973E-14	Down			Os01g0720400	25.87	107.9	50.31	4.7	11.7	9.57	2.55573	1.318450969305E-4	0.00235641	Up			Os01g0764050	3.4	2.78	3.28	5.72	9.09	7.19	1.22438	2.10444204784449E-5	4.759393935741E-4	Up
Os01g0681900	16.88	13.74	20.7	12.05	9.68	7.59	0.658595	3.298768565841E-4	0.00365096	Up			Os01g0720500	67.19	140.7	17.57	54.82	53.38	48.94	-0.98179	2.896508500405E-4	0.00452296	Down			Os01g0765000	32.47	29.33	31.65	16.14	18.35	15.3	-0.855751	6.32704052744587E-10	4.28344761088038E-8	Down
Os01g0682500	11.44	12.39	8.29	6.67	5.56	6	0.650918	6.869539499084E-4	0.00671059	Up			Os01g0720700	17.15	43.48	11.34	5.2	3.18	5.45	2.1562	1.432050941646E-4	0.00252482	Up			Os01g0767600	3.58	2.16	2.89	5.36	4.32	7.31	0.990737	2.026168401772E-4	0.00327143	Up
Os01g0685900	53.2	50.61	44.14	72.54	69.53	66.8	-0.659074	2.50327905643392E-11	1.91214846647356E-9	Down			Os01g0721900	329.4	451.48	374.25	543.82	655.49	560.29	-0.723104	3.89761644247597E-5	8.407372630445E-4	Down			Os01g0769100	18.33	13.5	24.81	45.34	23.92	42.49	1.09518	0.00211992	0.022165	Up
Os01g0686500	3.17	3.26	2.89	4.79	6.02	5.96	-1.01454	1.1342354060656E-5	2.103952538136E-4	Down			Os01g0722700	13.08	14.85	13.39	7.09	7.27	8.84	0.587709	4.616425408898E-4	0.00663853	Up			Os01g0771200	13.74	15.45	14.37	22.94	19.96	25.44	0.665407	7.58866542427822E-5	0.00142848	Up
Os01g0687300	0.54	0.42	0.24	9.44	10.08	11.6	-4.8909	9.60772026744598E-88	2.98694415394628E-84	Down			Os01g0723400	92.4	101.41	117.15	62.46	54.6	59.11	0.585904	8.63509862591824E-7	3.29365828930299E-5	Up			Os01g0773700	38.41	36.94	42.88	111.15	97.43	128.19	1.5375	1.26399475271208E-25	5.80136415178587E-23	Up
Os01g0687400	0.16	0.16	0.16	4.24	3.84	5.84	-5.02277	2.09876627210991E-18	4.49989962990518E-16	Down			Os01g0723500	14.39	13.54	13.54	24.88	27.18	35.51	-1.31998	4.62010905552981E-12	6.451107952493011E-10	Down			Os01g0775100	0.68	1.2	1.29	9.23	4.62	10.41	2.94259	4.94698203410348E-10	3.43864831368307E-8	Up
Os01g0694000	0	0	0	0.32	0.47	0.18	-5.82745	9.81665228054731E-5	0.00133446	Down			Os01g0726400	65.15	64.83	75.48	108.84	70.06	85.45	-0.601974	5.027670212797E-4	0.00712512	Down			Os01g0775200	4.26	3.56	4.78	5.9	6.3	8.5	0.711323	5.21054650735545E-5	0.00103845	Up
Os01g0695300	8.1	5.39	7.75	3.61	3.24	4.1	0.789019	0.00259991	0.0200121	Up			Os01g0730600	14.37	13.54	11.6	17.66	19.57	16.86	-0.686539	0.00162057	0.0180187	Down			Os01g0776300	8.83	8.43	9.75	5.54	5.98	6.17	-0.605624	4.48287147945411E-5	9.169548029016E-4	Down
Os01g0696500	54.41	47.87	43.23	62.62	64.74	76.66	-0.667513	3.62269027968E-6	7.75126070922035E-5	Down			Os01g0733200	7.71	8.22	9.69	1.08	1.12	1.76	2.44121	1.0627311483169302E-15	2.94150815273526E-13	Up			Os01g0776600	20.49	19.76	17.89	32.93	33.89	29.25	0.712672	4.21622562195544E-7	1.51251036392218E-5	Up
Os01g0698500	63.82	60.47	82.98	106.07	120.59	117.32	-0.911884	2.69944604484852E-7	7.83079672384839E-6	Down			Os01g0735900	1.38	2.84	2.81	0.41	0.9	0.82	1.45714	9.82597346893E-4	0.0122295	Up			Os01g0777300	9.92	11.24	11.22	5.51	6.78	6.56	-0.781357	9.43461460215902E-9	4.95714346352497E-7	Down
Os01g0699900	5.94	5.07	4.46	8.55	6.82	9.46	-0.854641	3.866993762939E-4	0.00415128	Down			Os01g0737401	25.93	17.99	24.56	37.73	35.04	43.68	-0.990606	1.280987871606E-4	0.00230131	Down			Os01g0778500	1.45	1.69	1.97	3.73	6.83	3.69	1.48622	2.595093216021E-4	0.00403753	Up
Os01g0701700	1.91	1.66	1.82	0.86	0.49	0.71	1.22236	0.00284238	0.0214848	Up			Os01g0739500	14.92	46.67	19.21	5.94	5.66	9.08	1.71219	2.95432348458302E-6	9.59526226659429E-5	Up			Os01g0779800	41.56	42.63	34.81	25.02	26.18	26.63	-0.602558	9.83253429078806E-7	3.23706113096514E-5	Down
Os01g0701900	3.55	2.89	2.84	1.76	1.53	1.51	0.789386	8.711136349203E-4	0.00818436	Up			Os01g0740300	5.22	1.77	4.71	0.36	0.4	0.18	3.39917	4.81394136682814E-13	7.96643619736951E-11	Up			Os01g0787600	2.12	1.42	1.61	4.42	3.27	7.61	1.55513	1.962265347625E-5	4.499801726625E-4	Up
Os01g0704250	1.78	1.03	0.98	2.27	5.46	2.39	-1.60287	0.00108973	0.00987713	Down			Os01g0740650	1.8	2.63	4.36	1.3	0.91	0.96	1.21435	0.00291793	0.0286994	Up			Os01g0795400	0.13	0.17	0.07	2.84	3.56	1.84	4.53427	3.6982459746571104E-25	1.58112680642532E-22	Up
Os01g0705000	1.88	1.75	1.66	3.83	3.71	4.82	-1.39137	6.82900431892466E-6	1.350552896126E-4	Down			Os01g0741900	29.67	32.06	34.43	12.07	11.94	12.47	1.15302	1.0279540104796801E-20	5.9539477010690894E-18	Up			Os01g0801200	7.85	6.6	8.46	11.89	11.54	11.82	0.63015	9.6026700347232E-5	0.00174548	Up
Os01g0706500	41.91	45.75	30.54	44.92	59.62	56	-0.621824	5.991215810685E-4	0.00599874	Down			Os01g0742400	0.17	0.27	0.34	0.45	0.6	0.52	-1.30314	0.00317987	0.0306967	Down			Os01g0802900	0.62	0.85	0.41	1.31	1.09	2.07	1.2603	0.00470032	0.0412649	Up
Os01g0707500	0.52	0.72	0.83	2.28	1.93	1.47	-1.6016	4.76639938959647E-6	9.85912113261242E-5	Down			Os01g0743100	5.94	12.93	10.26	1.87	1.22	1.58	2.38815	1.12521878649924E-13	2.0824537269430003E-11	Up			Os01g0803200	39.72	33.27	46.47	71.24	67.6	88.87	0.887071	1.29004349252217E-8	6.63299133469803E-7	Up
Os01g0708500	3.75	4.96	4.54	6.34	6.78	6.58	-0.749241	0.00108617	0.00985064	Down			Os01g0746700	8.45	5.46	10.13	4.08	2.85	3.55	0.958082	2.542549758512E-4	0.00406513	Up			Os01g0805800	9.73	8.34	11.78	19.07	16.38	20.73	0.920845	2.36821242578272E-6	7.00586822831079E-5	Up
Os01g0714600	0.2	1.67	1.65	5.69	3.87	15.47	-2.97493	0.00230711	0.0181954	Down			Os01g0747300	6.79	7.16	6.75	2.26	2.78	4.24	0.911152	4.102972768084E-4	0.00604184	Up			Os01g0814300	2.76	2.73	2.81	1.62	1.52	1.53	-0.821525	3.524677219454E-4	0.00518638	Down
Os01g0715600	0.58	0.56	0.45	1.42	1	1.06	-1.30119	0.00581632	0.0381047	Down			Os01g0747400	0.61	1.85	1.03	0.06	0.18	0.43	2.09266	8.610819854705E-4	0.0109658	Up			Os01g0816100	5.16	6.71	12.5	20.32	14.24	48.74	1.7718	0.00575719	0.0483339	Up
Os01g0715700	3.75	2.99	3.01	4.02	5.29	4.63	-0.684057	0.00171603	0.0143144	Down			Os01g0747800	21.58	25.57	18.84	24.2	30.96	29.76	-0.606115	0.00149718	0.0170283	Down			Os01g0818200	3.61	3.92	2.5	1.7	2.08	1.81	-0.720222	3.155217200593E-4	0.00473207	Down
Os01g0715900	2.92	2.62	2.61	3.35	4.32	4.14	-0.70072	0.00130322	0.0114129	Down			Os01g0749400	15.97	17.66	17.07	8.27	7.34	7.87	0.867588	3.5487219765197798E-12	5.11490217786218E-10	Up			Os01g0822800	9.14	9.27	11.06	1.35	1.26	0.54	-3.20587	6.9269086874410295E-28	3.60314700225058E-25	Down
Os01g0716400	3.02	1.99	7.28	0.84	1.14	0.85	1.97214	5.82219480605297E-6	1.176044480164E-4	Up			Os01g0750100	16.61	24.08	20.17	7.95	6.61	9.86	1.06499	3.67033507137418E-7	1.56186489833157E-5	Up			Os01g0823100	7.49	6.24	6.21	2.31	3.06	3.33	-1.19158	2.59594939342486E-7	9.90459420156355E-6	Down
Os01g0716800	12.6	11.25	13.31	7.22	6.76	7.16	0.654393	4.50782419165058E-6	9.41193729309771E-5	Up			Os01g0750400	10.88	9.39	7.76	16.7	15.94	17.83	-1.07743	3.80704653437196E-6	1.191931228911E-4	Down			Os01g0825800	2.57	2.86	5.91	10.18	8.55	15.47	1.58822	8.37656745035102E-8	3.59616770077414E-6	Up
Os01g0719100	103.89	75.04	203.08	35.15	32.22	35.76	1.76445	1.60087466548E-4	0.00201252	Up			Os01g0750900	13.8	18.98	12.04	25.46	21.99	24.24	-0.913071	1.7394668742E-4	0.00295844	Down			Os01g0826400	0.7	1.21	1.92	0.35	0.1	0.29	-2.35657	1.61234051715913E-5	3.800690901853E-4	Down
Os01g0719125	0.83	0.48	1.29	0.14	0.2	0.06	2.56018	1.86521946523486E-5	3.214401771324E-4	Up			Os01g0752300	685.63	578.19	713.61	902.09	922.15	895.11	-0.700302	6.41524956757016E-8	3.38938681255548E-6	Down			Os01g0829100	4.1	3.7	5.19	7.79	6.86	8.78	0.860094	4.46296018064732E-5	9.151707440079E-4	Up
Os01g0720400	28.62	45.86	65.31	4.7	11.7	9.57	2.26736	2.1660292918996E-5	3.667738815679E-4	Up			Os01g0756900	1151.75	748.51	851.05	1244.05	1249.86	1230.37	-0.664511	4.316497240555E-4	0.0062941	Down			Os01g0830500	13.68	16.1	15.65	8.11	10.47	10.36	-0.64894	4.57564777118214E-5	9.301943299194E-4	Down
Os01g0720700	13.53	19.36	37.27	5.2	3.18	5.45	2.17871	2.15961285982727E-5	3.660861733869E-4	Up			Os01g0757200	4.71	8.16	3.03	1.94	1.26	2.11	1.34595	3.054931204254E-4	0.00471614	Up			Os01g0833200	28.17	23.66	25.6	36.31	38.07	40.95	0.589254	4.0367651269377E-6	1.112963247453E-4	Up
Os01g0723500	11.28	22.25	11.94	24.88	27.18	35.51	-1.11193	7.07213505345514E-6	1.39331816652E-4	Down			Os01g0757900	7.99	10.09	9.99	2.77	3.33	3.47	1.30145	1.15653140113942E-10	1.22205515653506E-8	Up			Os01g0834900	148.08	159.61	183.25	547.82	616.97	666.89	1.94738	9.84249582395411E-63	4.38834706665154E-59	Up
Os01g0723800	2.09	2.04	1.7	2.67	3.37	4.59	-0.989701	7.78428391501033E-5	0.00110454	Down			Os01g0758400	14.99	22.89	20.13	11.72	10.05	10.29	0.610263	4.892059179875E-4	0.00696445	Up			Os01g0838350	67.3	130.32	55.94	450.83	294.62	268.68	2.05672	1.7194982466561E-5	4.019890657538E-4	Up
Os01g0725800	11.59	10.59	15.88	5.79	5.73	5.88	0.974521	4.65219783550856E-8	1.63873213866574E-6	Up			Os01g0758500	3.4	6.31	5.77	2.17	1.92	2.18	0.935969	0.00131565	0.0153888	Up			Os01g0839200	7.47	8.27	5.66	3.74	3.84	5.21	-0.735803	0.00138802	0.0156505	Down
Os01g0726400	70.68	66.14	52.68	108.84	70.06	85.45	-0.653992	7.6908513987802E-5	0.00109378	Down			Os01g0761500	0.52	0.66	0.77	1.64	1.28	1.27	-1.34956	1.981314297982E-4	0.00329277	Down			Os01g0840100	1.06	1.29	1.25	27.75	3.31	44.37	4.40688	2.2353650118713E-6	6.68254233912866E-5	Up
Os01g0726700	13.33	15.74	19.2	36.13	30.59	21.22	-1.01504	3.02406810821768E-7	8.67299385759959E-6	Down			Os01g0764050	5.32	6.37	9.11	3.4	2.78	3.28	0.882027	0.00450075	0.0404658	Up			Os01g0843700	73.14	77.02	82.18	46.72	45.53	47.89	-0.703178	8.77207735543561E-8	3.7248508063013E-6	Down
Os01g0727800	1.76	1.66	1.48	4.65	4.06	2.47	-1.3522	3.92568410035591E-5	6.149701664567E-4	Down			Os01g0766200	8.42	9.93	9.3	5.38	4.64	4.94	0.630153	0.00107154	0.0130204	Up			Os01g0844300	5.22	3.24	4.06	12.09	13.57	14.11	1.67892	1.61182741724415E-17	3.1528127667778203E-15	Up
Os01g0728250	2.01	2.03	4.09	6.09	5.43	4.74	-1.15728	0.00564296	0.0371761	Down			Os01g0766400	15.05	14.42	13.91	20.58	15.95	23.93	-0.715879	3.489215871199E-4	0.00528238	Down			Os01g0846000	12.94	10.16	10.8	14.85	16.54	19.7	0.595367	6.52960872440835E-6	1.705348019153E-4	Up
Os01g0729400	70.37	71.44	51.84	99.28	88.05	96.71	-0.719492	2.00945283366864E-8	7.77013422212988E-7	Down			Os01g0767100	34.39	49.13	45.02	22.93	21.18	20.8	0.737868	5.97647939834518E-7	2.40265226403653E-5	Up			Os01g0846800	3.59	3.37	1.52	8.79	7.59	10.03	1.66704	1.28050943818972E-6	4.09055266795305E-5	Up
Os01g0730600	11.32	13.87	14.06	17.66	19.57	16.86	-0.630945	0.00227337	0.0179885	Down			Os01g0768600	5.93	5.44	5.44	3.23	3.14	2.9	0.626531	0.00206734	0.0217882	Up			Os01g0848475	0.52	0.54	0.67	0.94	1.51	2.22	1.42252	5.482822698904E-4	0.00745291	Up
Os01g0731800	3.99	4.42	4.51	2.19	2.22	2.26	0.648609	8.293450708812E-4	0.00785002	Up			Os01g0770700	0.46	0.13	0.68	1.01	2.23	2.63	-2.4632	0.00247369	0.0252184	Down			Os01g0848700	9.93	8.81	9.71	13.52	12.54	19.51	0.69042	4.538323721645E-4	0.0063975	Up
Os01g0732000	48.42	51.82	54.38	67.32	63.73	73.84	-0.585501	1.971257012643E-4	0.00238368	Down			Os01g0771100	26.95	46.37	31.61	46.52	46.26	48.24	-0.674126	4.796917387907E-4	0.00685714	Down			Os01g0849000	13.24	7.59	6.48	17.32	16.88	13.95	0.848131	0.00154793	0.0171223	Up
Os01g0733200	0.53	0.54	0.29	1.08	1.12	1.76	-1.72603	0.0028361	0.0214571	Down			Os01g0776500	2.63	1.52	2.99	3.87	3.84	3.53	-0.895629	7.996996408171E-4	0.0103548	Down			Os01g0849100	4.07	3.56	5.12	2.05	3.03	2.27	-0.794045	8.062876276145E-4	0.0101551	Down
Os01g0734800	5.16	5.32	2.43	9.44	10.87	8.98	-1.35274	6.54307901492466E-8	2.20866214435389E-6	Down			Os01g0776600	53.56	37.99	43.56	20.49	19.76	17.89	1.11786	8.992462438350079E-11	9.66519751492356E-9	Up			Os01g0851600	4.11	5.39	4.65	2.55	2.05	2.44	-0.993133	7.406457444345E-4	0.00948145	Down
Os01g0736100	6.11	5.09	5.99	7.66	8.59	9.04	-0.721795	6.40781787561538E-5	9.363674673209E-4	Down			Os01g0777300	6.65	5.09	5.85	9.92	11.24	11.22	-1.11923	2.95651185926395E-10	2.86290257397151E-8	Down			Os01g0852800	8.77	13.43	10.08	2.77	0.24	1.33	-2.89867	6.37238171249793E-8	2.82102174818525E-6	Down
Os01g0736300	7.01	8.61	6.36	11.24	12.04	8.81	-0.708548	1.81634303098E-4	0.00222316	Down			Os01g0778500	8.82	14.95	10.09	1.45	1.69	1.97	2.48099	1.206821849377E-12	1.90635186782649E-10	Up			Os01g0854000	9.15	9.41	10.98	82.38	12.31	69.89	2.50955	9.564651742384E-4	0.0116198	Up
Os01g0737401	23.22	29.06	28.21	37.73	35.04	43.68	-0.717619	0.00226578	0.0179421	Down			Os01g0779800	33.82	22.22	25.81	41.56	42.63	34.81	-0.77119	1.178768289693E-4	0.00214228	Down			Os01g0855200	3.42	3.55	5.59	6.19	9.49	7.14	0.854099	8.07303216508505E-5	0.00150603	Up
Os01g0739500	11.84	19.2	24.11	5.94	5.66	9.08	1.25985	9.87405835515331E-6	1.867242093694E-4	Up			Os01g0781600	14.74	17.33	18.56	22.09	23.67	21.25	-0.652963	6.29200538968831E-6	1.83921737774E-4	Down			Os01g0856000	14.16	15.81	15.81	5.77	7.32	7.72	-1.13269	3.7693934487573304E-14	4.92229161237307E-12	Down
Os01g0740300	5.3	3.14	2.21	0.36	0.4	0.18	3.32352	3.44153630049538E-16	5.3765789972915E-14	Up			Os01g0781833	14.74	17.33	18.56	22.09	23.67	21.25	-0.652963	6.29200538968831E-6	1.83921737774E-4	Down			Os01g0859500	14.29	12.76	14.62	8.88	10.66	8.1	-0.585857	8.33365112667047E-5	0.00154817	Down
Os01g0740650	2.58	2.14	2.16	1.3	0.91	0.96	0.956362	0.007502	0.0463162	Up			Os01g0783200	33.17	41.28	38.4	19.16	15.85	15.82	0.90643	1.1419674153450601E-10	1.21075643558466E-8	Up			Os01g0860500	0.83	1.98	0.98	0.28	0.35	0.3	-2.03643	0.00125131	0.0144003	Down
Os01g0742400	0.08	0.11	0.06	0.45	0.6	0.52	-2.85571	2.58414416750648E-7	7.5506069571061E-6	Down			Os01g0788200	3.94	6.16	4.28	8.3	11.1	12.63	-1.4025	3.50039016658078E-6	1.109247112049E-4	Down			Os01g0860900	31.64	38.68	30.1	19.41	21.72	21.36	-0.676905	1.74139915537423E-6	5.38642890378886E-5	Down
Os01g0743100	4.71	4.99	4.91	1.87	1.22	1.58	1.48353	1.64403102603928E-7	5.04553608771323E-6	Up			Os01g0789000	4.99	4.5	5.83	2.29	1.9	1.54	1.17921	8.1080665024926E-6	2.279809282493E-4	Up			Os01g0863800	9.6	9.94	9.04	5.28	4.95	5.15	-0.876109	1.687142022122E-4	0.00281561	Down
Os01g0743500	0.31	0.58	0.66	0.16	0.16	0.05	1.93049	0.00770957	0.0473308	Up			Os01g0793500	25.5	20.54	33.86	17.53	13.27	13.65	0.603049	0.00212668	0.0223358	Up			Os01g0866100	3.02	3.15	3	9.82	6.23	11.89	1.63073	2.63457351560228E-7	1.00274438319448E-5	Up
Os01g0747300	5.56	9.99	5.66	2.26	2.78	4.24	1.02632	4.446619280341E-4	0.00468137	Up			Os01g0795400	2.23	2.29	1.83	0.13	0.17	0.07	3.91437	9.27784320648187E-19	4.14547288527334E-16	Up			Os01g0867300	10.16	11.07	8.9	29.68	28.87	25.63	1.49483	7.997745425020281E-25	3.37310317182274E-22	Up
Os01g0750400	11.39	9.87	9.06	16.7	15.94	17.83	-0.909918	3.35856992465513E-6	7.24078137687039E-5	Down			Os01g0799900	24.51	27.78	32.49	15.3	13.34	14.87	0.715277	6.9659814571607E-7	2.74747795757396E-5	Up			Os01g0868000	1.88	3.37	4.47	5.26	4.78	10.89	1.1067	0.00248956	0.0250724	Up
Os01g0750900	17.7	14.88	14.09	25.46	21.99	24.24	-0.801412	6.85815720632525E-5	9.903077073267E-4	Down			Os01g0801200	15.16	17.81	16.19	7.85	6.6	8.46	0.858392	3.36048300451711E-7	1.44386619661189E-5	Up			Os01g0868300	13.38	12	12.68	4.65	7.1	5.43	-1.15022	4.3571928275917E-17	8.142993302343541E-15	Down
Os01g0751600	22.16	22.5	14.99	27.58	27.75	24.89	-0.596117	1.699396323414E-4	0.00210572	Down			Os01g0802100	56.88	57.91	89.21	16.53	18.76	17.65	1.69271	2.52423985481679E-20	1.3850991217386801E-17	Up			Os01g0869750	8.77	13.43	10.08	2.77	0.24	1.33	-2.89867	6.37238171249793E-8	2.82102174818525E-6	Down
Os01g0755600	0.82	1.8	0.36	5.13	2.74	4.56	-2.26868	9.87669118553692E-5	0.00134203	Down			Os01g0803200	83.88	197.31	129.39	39.72	33.27	46.47	1.45334	1.41570196349796E-8	8.99977851876539E-7	Up			Os01g0871600	1.93	1.5	1.94	0.85	0.87	1.06	-0.943861	0.00448711	0.0400165	Down
Os01g0756900	884.23	887.78	782.33	1244.05	1249.86	1230.37	-0.72048	1.5897022555083802E-15	2.30945109446262E-13	Down			Os01g0805500	0.91	2.06	1	0.44	0.23	0.32	1.76328	0.00202947	0.0215026	Up			Os01g0871800	0.4	0.23	0.24	0.03	0.05	0.02	-3.07777	4.685859066896E-4	0.00657284	Down
Os01g0757900	9.13	8.6	8.9	2.77	3.33	3.47	1.31137	2.34241171337693E-12	2.1609269364147E-10	Up			Os01g0805800	20.43	30.73	25.66	9.73	8.34	11.78	1.10614	2.01586183864042E-7	9.28573059310111E-6	Up			Os01g0871900	0.64	0.53	1.26	0	0.13	0	-4.26121	1.096314955132E-4	0.00195297	Down
Os01g0758200	6.4	6.5	5.69	10.43	11.32	10.47	-0.962425	7.49454488135534E-7	1.94814302522121E-5	Down			Os01g0812800	12.04	25.25	24.44	28.94	42.61	36.62	-1.07289	8.04339352149492E-5	0.00154842	Down			Os01g0872100	0.49	0.64	0.65	0.06	0.16	0	-2.97726	5.757649801693E-4	0.00774553	Down
Os01g0758400	19.87	16.95	24.51	11.72	10.05	10.29	0.787183	3.97075570698056E-6	8.39774314111011E-5	Up			Os01g0814100	17.68	21.42	18.36	26.38	26.5	24.65	-0.674791	1.15411067931027E-5	3.101145981892E-4	Down			Os01g0872900	0.11	0.08	0.14	0.68	0.53	0.49	2.36746	0.00331409	0.0315247	Up
Os01g0758500	3.4	5.46	5.87	2.17	1.92	2.18	1.06997	4.046348819775E-4	0.0043155	Up			Os01g0817650	9.02	11.82	12.39	3.84	2.19	2.87	1.65355	6.426864510577661E-9	4.55811885027976E-7	Up			Os01g0873000	0	0	0	0.68	1.02	1.43	5.31907	9.416187452665E-4	0.0115066	Up
Os01g0759900	66.44	60.4	64.93	93.11	84.8	81.16	-0.595859	7.27818749899671E-9	3.17351432196786E-7	Down			Os01g0817700	85.22	99.95	134.4	45.33	47.66	46.38	0.953547	3.2308043195667603E-9	2.47671241919337E-7	Up			Os01g0875700	8.25	6.61	9.26	12.01	14.07	13.04	0.704946	5.1421048180134E-5	0.00102633	Up
Os01g0760900	7.98	5.55	16.85	23.41	20.07	25.57	-1.3324	0.00745801	0.0461325	Down			Os01g0822800	18.01	17.1	17.47	9.14	9.27	11.06	0.593759	6.903360065353E-4	0.00916003	Up			Os01g0878000	23.06	17.41	25.31	12.81	14.59	13.11	-0.671352	9.43002053140029E-5	0.0017171	Down
Os01g0761500	0.76	0.59	0.42	1.64	1.28	1.27	-1.40779	1.459656339569E-4	0.0018621	Down			Os01g0823300	394.61	445.27	468.28	582.2	666.93	520.62	-0.682139	6.80469801532887E-7	2.69067446888092E-5	Down			Os01g0879200	2.4	2.35	3.55	1	0.84	1.06	-1.497	0.00147245	0.0164892	Down
Os01g0763900	7.35	6	7.81	11.58	8.63	12.62	-0.798678	4.724752091738E-4	0.00491935	Down			Os01g0826400	0.05	0.5	0.37	0.7	1.21	1.92	-2.33946	1.768489952313E-4	0.00300113	Down			Os01g0880800	7.82	7.51	8.07	28.79	10.68	26.18	1.51605	8.420252458155E-4	0.0105076	Up
Os01g0764000	529.42	505.73	529.11	236.89	230.05	259.91	0.949269	4.65704595814823E-22	1.55680539562226E-19	Up			Os01g0828100	28.36	21.58	34.91	10.13	11.42	13.5	1.02986	7.53300339454596E-6	2.147764331551E-4	Up			Os01g0880900	1.78	1.21	1.84	0.76	0.99	0.65	-1.00345	0.00464414	0.0408868	Down
Os01g0764050	11.03	9.44	10.82	3.4	2.78	3.28	1.55708	1.07090705459171E-9	5.74024645175889E-8	Up			Os01g0830700	0.9	1.72	1.32	0.38	0.43	0.52	1.31204	0.00303628	0.029612	Up			Os01g0885300	13.23	10.6	14.47	23.19	21.59	24.68	0.826842	1.73370046127939E-8	8.64579493358284E-7	Up
Os01g0765000	19.62	18.53	14.87	32.47	29.33	31.65	-0.962772	1.8068033737759497E-11	1.41847752745759E-9	Down			Os01g0832600	2.76	2.53	4.45	0.74	0.77	1.05	1.67366	6.85992501292243E-6	1.977491932066E-4	Up			Os01g0885600	11.27	10.29	10.9	20.02	20.12	24.9	1.01105	1.3881420030850001E-12	1.43456661974447E-10	Up
Os01g0766400	15.11	14.8	14.47	20.58	15.95	23.93	-0.61264	6.983340941033E-4	0.00679728	Down			Os01g0833200	49.12	49.06	51.23	28.17	23.66	25.6	0.708514	2.29939845355974E-7	1.03479547384156E-5	Up			Os01g0886900	12.26	14.27	13.57	20.17	19.13	23.48	0.652207	2.76610885409503E-6	8.00837266570556E-5	Up
Os01g0767600	5.79	5.44	12.23	3.58	2.16	2.89	1.30052	8.4393275385644E-5	0.00117813	Up			Os01g0834500	1486.85	1126.77	1472.79	1843.56	1791.06	1584.92	-0.59054	1.304913852278E-4	0.00233624	Down			Os01g0891800	0.88	1.15	1.18	0	0	0	-5.71374	1.516533906784E-4	0.00257191	Down
Os01g0768600	5.23	5.56	5.27	3.23	3.14	2.9	0.637631	8.295640448378E-4	0.00785002	Up			Os01g0834600	1482.46	1260.75	1270.75	1852.92	1784.88	1556.7	-0.585563	0.00117084	0.0140041	Down			Os01g0892300	0.28	0.51	0.71	0.03	0.03	0.06	-3.60985	3.349291895127E-4	0.00498006	Down
Os01g0770700	0.13	0.25	0.24	1.01	2.23	2.63	-3.42413	2.05859399489E-4	0.00246342	Down			Os01g0834900	389.83	1163.34	418.46	148.08	159.61	183.25	1.76358	6.259607254597E-4	0.00850116	Up			Os01g0892500	1.18	0.86	1.5	0.15	0.12	0.28	-2.79111	1.22067032122671E-5	2.969378076811E-4	Down
Os01g0771200	20.66	19.06	44.91	13.74	15.45	14.37	0.806274	0.00554381	0.0366315	Up			Os01g0835900	721.67	471.56	595.44	847.87	847.96	821.1	-0.724308	5.77681657013866E-5	0.00117709	Down			Os01g0892600	2.39	2	2.94	4.27	4.52	9.72	1.33076	2.74012859552701E-5	5.963696894448E-4	Up
Os01g0773700	87.66	90.1	84.96	38.41	36.94	42.88	0.976905	1.42323726938398E-13	1.59736546815446E-11	Up			Os01g0838300	3.79	2.69	1.66	6.83	9.61	7.93	-1.79626	2.59499395385444E-5	6.016633254184E-4	Down			Os01g0896300	11	11.21	10.86	4.24	5.89	5.89	-1.04892	3.70981159200807E-13	4.0912798511156095E-11	Down
Os01g0775100	4.25	2.54	8.59	0.68	1.2	1.29	2.12551	3.740718915587E-4	0.00404392	Up			Os01g0838350	207.92	284.23	204.55	67.3	130.32	55.94	1.21124	4.38582603513137E-5	9.264994697171E-4	Up			Os01g0902200	7.48	7.03	8.43	10.99	9.14	14.76	0.610427	6.555969713357E-4	0.00860358	Up
Os01g0775200	7.87	7.16	7.62	4.26	3.56	4.78	0.680692	1.47698443855385E-5	2.635933938587E-4	Up			Os01g0839500	383.29	312.16	352.81	417.81	484.94	438.52	-0.592904	8.50858611598192E-5	0.00162967	Down			Os01g0902700	1.05	0.74	0.97	2.03	1.99	1.31	0.963251	0.00474007	0.0415555	Up
Os01g0776600	35.24	47.36	26.53	20.49	19.76	17.89	0.825471	3.45417939846232E-5	5.487326689769E-4	Up			Os01g0839700	23.15	17.58	17.4	28.85	27.25	29.52	-0.778702	2.94038045264616E-5	6.669103276628E-4	Down			Os01g0905400	5.23	4.33	4.72	1.33	2.05	1.29	-1.61107	3.83692547040395E-13	4.20176996250201E-11	Down
Os01g0777300	8.79	6.52	5.93	9.92	11.24	11.22	-0.777476	1.52530847232004E-6	3.59789947617281E-5	Down			Os01g0839900	482.94	268.21	354.93	535.47	509.59	486.45	-0.697671	9.993570899503E-4	0.0123644	Down			Os01g0907900	2.66	2.35	2.7	1.64	1.39	1.46	-0.76696	0.0035101	0.0329772	Down
Os01g0779800	24.41	25.66	19.07	41.56	42.63	34.81	-0.950753	6.589364503394609E-11	4.60352254036034E-9	Down			Os01g0840700	112.79	189.77	119.46	235.32	274.91	242.01	-1.06846	1.08919163258981E-6	4.05076949153627E-5	Down			Os01g0913000	15.81	12.45	17.33	33.22	23.58	41.4	1.12703	6.09831456726448E-8	2.71509839720862E-6	Up
Os01g0781600	15.37	16.19	13.48	22.09	23.67	21.25	-0.739508	5.06920109503389E-8	1.76875861777226E-6	Down			Os01g0841000	58.12	41.03	50.53	74.64	72.55	66.35	-0.747781	1.21598310496674E-5	3.245103196394E-4	Down			Os01g0914300	118.18	102.76	105.11	212.21	160.36	170.5	0.763557	5.24059872612059E-8	2.37042153974237E-6	Up
Os01g0781833	15.37	16.19	13.48	22.09	23.67	21.25	-0.739508	5.06920109503389E-8	1.76875861777226E-6	Down			Os01g0843700	42.94	34.76	25.79	73.14	77.02	82.18	-1.39022	3.26369229396916E-10	3.13128080941477E-8	Down			Os01g0916600	1168.48	1225.07	1158.19	746.66	845.41	704.28	-0.61343	2.64596883517121E-10	1.95226211219134E-8	Down
Os01g0788200	4.93	3.61	5.69	8.3	11.1	12.63	-1.34172	4.36396906818676E-6	9.15461770316181E-5	Down			Os01g0844300	16.53	7.67	13.99	5.22	3.24	4.06	1.38261	7.83764490725895E-6	2.222466181E-4	Up			Os01g0919400	1.04	0.54	0.55	1.26	1.54	1.56	1.04213	7.936404804338E-4	0.0100119	Up
Os01g0788800	4.95	6.17	4.08	2.68	2.89	2.26	0.799353	0.00779805	0.0477231	Up			Os01g0846000	18.38	28.22	19.27	12.94	10.16	10.8	0.715437	1.376235312416E-4	0.00244155	Up			Os01g0919900	75.35	73.3	64.9	133.32	117.94	169.02	1.00313	3.4491701967493904E-14	4.52305049750203E-12	Up
Os01g0789000	3.99	3.8	3.19	2.29	1.9	1.54	0.775031	0.00384734	0.0273539	Up			Os01g0846500	55.71	57.04	59.83	34.52	28	31.61	0.641847	7.89605796995858E-8	4.06192442642096E-6	Up			Os01g0920300	23.23	20.58	28.96	13.91	14.87	13.12	-0.71617	5.43592173259227E-6	1.447569260018E-4	Down
Os01g0795250	1.18	1.34	0.86	2.07	1.75	1.82	-0.905777	0.00252723	0.0195786	Down			Os01g0848700	13.59	28.6	15.34	9.93	8.81	9.71	0.768845	0.00450994	0.0404988	Up			Os01g0922100	90.07	113.03	73.33	48.57	56.33	47.66	-0.852072	1.07814169612323E-8	5.60813372266767E-7	Down
Os01g0795400	1.75	1.75	0.71	0.13	0.17	0.07	3.38363	7.379574170538219E-11	5.08699737001913E-9	Up			Os01g0849100	2.95	2.37	2.89	4.07	3.56	5.12	-0.876781	3.444611065484E-4	0.00523253	Down			Os01g0923000	6.98	6.24	5.79	27.36	26.55	27.26	2.11712	3.63274550808387E-27	1.8286772146338302E-24	Up
Os01g0801200	14.09	14.32	13.9	7.85	6.6	8.46	0.718908	4.68993953449279E-6	9.72326809655417E-5	Up			Os01g0851600	3.34	2.63	2.16	4.11	5.39	4.65	-1.02952	0.00108147	0.013131	Down			Os01g0925700	6.75	8.68	6.21	2.19	3.39	1.95	-1.51943	6.479541610600751E-9	3.52925817917713E-7	Down
Os01g0802100	30.69	33.79	26.9	16.53	18.76	17.65	0.621396	5.97749118403833E-6	1.199763801892E-4	Up			Os01g0852400	62.01	54.56	66	78.2	81.45	79.69	-0.633565	6.98148684828675E-7	2.7501459502399E-5	Down			Os01g0927000	32.08	31.73	32.25	15.56	20.96	21.56	-0.726918	1.47822421125909E-9	9.30148742608793E-8	Down
Os01g0802900	1.63	1.35	1.66	0.62	0.85	0.41	1.14347	0.00628847	0.0406027	Up			Os01g0852800	0	0	0	8.77	13.43	10.08	-8.60463	3.9757609472085095E-12	5.65254836509537E-10	Down			Os01g0928400	5.37	5.29	4.85	3.68	2.75	2.62	-0.758216	0.00145966	0.0163694	Down
Os01g0803200	96.09	109.08	134.93	39.72	33.27	46.47	1.2715	2.06471981317922E-12	1.92762985801588E-10	Up			Os01g0853000	2.82	1.4	2.47	0.73	0.32	0.88	1.56072	0.0051421	0.0447619	Up			Os01g0930800	0.81	0.26	0.77	1.31	1.29	3.42	1.71001	4.476947272282E-4	0.00633676	Up
Os01g0805800	24.19	21.01	21.52	9.73	8.34	11.78	0.988099	4.80318665892225E-8	1.68730248631903E-6	Up			Os01g0854400	12.31	8	9.37	17.4	22.16	16.55	-1.14728	3.0760083324121E-5	6.927516040846E-4	Down			Os01g0931100	3.35	3.27	3.86	6.33	9.8	5.79	1.07881	1.37348939933463E-6	4.34752577619003E-5	Up
Os01g0810401	4.89	5.08	4.27	2.71	2.64	2.48	0.700525	2.636183576762E-4	0.00301976	Up			Os01g0855200	10.98	16.21	13.19	3.42	3.55	5.59	1.43223	7.67520389177865E-10	6.85878148923317E-8	Up			Os01g0933075	22.35	25.3	22.93	16.43	16.3	13.1	-0.609602	1.052268282527E-4	0.00188852	Down
Os01g0813000	3.51	2.85	2.17	1.67	1.33	1.58	0.734423	9.815347063093E-4	0.00902008	Up			Os01g0855900	12.58	16.08	9.58	18.48	20.54	17.71	-0.804096	0.00161489	0.0179986	Down			Os01g0942200	7.01	8.79	8.21	3.87	4.06	3.19	-1.10093	2.47456681322522E-7	9.47622456941829E-6	Down
Os01g0816100	19.87	17.87	57.56	5.16	6.71	12.5	1.81892	0.00779156	0.0476979	Up			Os01g0856000	7.95	10.28	6.47	14.16	15.81	15.81	-1.11454	4.74178453091583E-8	2.61469629819339E-6	Down			Os01g0948600	11.26	10.11	13.91	19.94	19.84	17.63	0.718965	1.150910481769E-4	0.0020409	Up
Os01g0817650	5.48	7.06	5.84	3.84	2.19	2.87	0.882385	0.00490279	0.0332076	Up			Os01g0860300	106.7	110.37	131.11	142.46	168.81	138.5	-0.616925	1.31811698558366E-5	3.470289147952E-4	Down			Os01g0954900	2.64	2.74	1.79	4.78	3.13	7.6	1.12294	3.839050271963E-4	0.00557287	Up
Os01g0822800	3.32	2.32	0.51	9.14	9.27	11.06	-2.45057	1.822323274004E-4	0.0022296	Down			Os01g0866100	5.54	9.66	7.04	3.02	3.15	3	1.02867	0.0015388	0.0174065	Up			Os01g0955100	1.45	0.98	3.74	0.59	0.11	0.21	-2.70205	0.00168108	0.0183193	Down
Os01g0823100	2.49	2.65	2.02	7.49	6.24	6.21	-1.64306	3.86898726197811E-12	3.42686452956232E-10	Down			Os01g0866200	507.61	361.31	383.09	833.58	879.48	837.04	-1.25529	1.68230332835263E-12	2.59203018934267E-10	Down			Os01g0956500	6.98	8.52	7.04	3.36	6.08	4.53	-0.69407	0.00195859	0.0207726	Down
Os01g0824500	30.35	31.09	24.79	46.08	41.49	31.97	-0.638287	7.02866024496272E-5	0.00101117	Down			Os01g0867300	29.75	22.01	22.87	10.16	11.07	8.9	1.07552	4.99002829894013E-8	2.72855096339074E-6	Up			Os01g0959800	3.82	3.36	3.55	4.24	5.57	6.77	0.628245	0.0033672	0.0319132	Up
Os01g0825800	11.54	9.55	16.88	2.57	2.86	5.91	1.5869	4.62765197930435E-7	1.27430533555884E-5	Up			Os01g0867600	7.2	13.02	9	5.88	4.81	5.2	0.631535	0.00473849	0.0419728	Up			Os01g0971600	6.71	5.42	5.79	3.53	4.33	3.6	-0.637766	0.00107531	0.0127898	Down
Os01g0826400	0.06	0.23	0.03	0.7	1.21	1.92	-3.80163	2.03273791658229E-8	7.85040858243813E-7	Down			Os01g0868000	4.85	20.38	8.52	1.88	3.37	4.47	1.53114	9.501429514879E-4	0.0119061	Up			Os01g0971800	25.46	27.14	18.72	0.18	0.24	0	-7.41082	1.15816247917265E-46	1.80731254874892E-43	Down
Os01g0828200	1.35	1.2	0.7	2.22	2.83	2.38	-1.37488	0.00489155	0.0331387	Down			Os01g0868300	8.97	5.27	9.07	13.38	12	12.68	-0.945119	6.1474933766346E-6	1.802033896817E-4	Down			Os01g0973400	16.77	15.12	14.24	8.61	10.89	9.72	-0.651376	1.26122890758718E-5	3.059855646788E-4	Down
Os01g0834500	1331.56	1323.57	1173.47	1843.56	1791.06	1584.92	-0.619855	5.36707726136592E-10	3.12466413817613E-8	Down			Os01g0869000	18.15	22.16	21.42	10.74	8.15	11.08	0.834563	1.98518589446633E-7	9.198616180922E-6	Up			Os01g0977200	6	7.01	6.56	10.35	10.14	15.86	0.895142	1.87262644073652E-5	4.326475546882E-4	Up
Os01g0834600	1093.87	1156.46	1295.62	1852.92	1784.88	1556.7	-0.756895	1.50205587669486E-6	3.55654342350088E-5	Down			Os01g0869750	0	0	0	8.77	13.43	10.08	-8.60463	3.9757609472085095E-12	5.65254836509537E-10	Down			Os01g0978100	47.43	43.27	43.26	66.17	64.62	72.43	0.610238	2.9022231481111402E-9	1.71549970554069E-7	Up
Os01g0834900	439.73	516.49	601.35	148.08	159.61	183.25	1.487	1.6909177723245402E-19	3.982495653318E-17	Up			Os01g0871600	0.39	0.3	0.34	1.93	1.5	1.94	-2.62858	3.32844966329144E-10	3.18364436089592E-8	Down			Os02g0100300	61.15	64.64	66.7	108.31	83.46	140.91	0.798937	6.28831487550237E-7	2.15905728563728E-5	Up
Os01g0838300	4.15	2.78	3.8	6.83	9.61	7.93	-1.36449	1.692455691363E-4	0.00209987	Down			Os01g0872400	8.55	8.82	8.23	12.01	12.14	10.68	-0.68432	6.4139631700949E-6	1.86255515121E-4	Down			Os02g0102000	12.43	14.2	11.76	6.84	7.72	8.8	-0.706852	3.598898133329E-4	0.00527084	Down
Os01g0838350	241.54	332.14	299.96	67.3	130.32	55.94	1.58808	2.63080212293E-4	0.00301582	Up			Os01g0872900	0.35	1.11	0.66	0.11	0.08	0.14	2.40916	0.00357031	0.0336859	Up			Os02g0102900	20.33	26.25	28.33	43.53	31.29	58.18	0.831825	1.74283543619422E-5	4.065313450195E-4	Up
Os01g0838400	3.23	2.5	2.05	1.58	1.01	1.22	0.864959	0.006997	0.0440701	Up			Os01g0873000	1.32	2.15	0.35	0	0	0	5.36094	0.00129913	0.015224	Up			Os02g0109400	14.99	15	13.26	7.03	7.3	9.84	-0.830414	7.47787697929962E-6	1.916406150598E-4	Down
Os01g0839700	19.03	21.98	14.18	28.85	27.25	29.52	-0.795955	1.65470061382112E-6	3.8534072946131E-5	Down			Os01g0878000	16.68	13.39	15.77	23.06	17.41	25.31	-0.735343	2.596589043969E-4	0.00412463	Down			Os02g0109501	2.18	2.76	1.84	0.95	1.22	0.8	-1.18314	4.022897296323E-4	0.00579661	Down
Os01g0839900	408.01	462.19	277.05	535.47	509.59	486.45	-0.588716	1.522280159501E-4	0.0019301	Down			Os01g0879200	1.16	1.21	0.72	2.4	2.35	3.55	-1.65978	5.75070655676E-4	0.00792013	Down			Os02g0110600	4.2	3.25	2.87	1.54	1.94	2.15	-0.862973	6.249053984803E-4	0.00830988	Down
Os01g0840100	12.76	4.06	171.56	1.06	1.29	1.25	5.59401	4.19131792452119E-5	6.505435993781E-4	Up			Os01g0881800	12.55	7.72	7.51	5.01	3.82	4.14	0.876782	0.00140554	0.0162415	Up			Os02g0115900	42.85	57	69.94	216.82	80.04	272.51	1.74949	0.00132202	0.015075	Up
Os01g0840900	5.01	5.67	3.28	7.03	7.52	6.72	-0.785719	0.00720534	0.0449903	Down			Os01g0883100	12.62	12.89	10.35	7.22	5.45	5.51	0.747822	0.00105518	0.0128616	Up			Os02g0115950	1.23	1.32	1.17	3.91	3.7	10.21	2.2563	1.7623273769723802E-9	1.09348384563237E-7	Up
Os01g0841000	52.6	53.7	42.96	74.64	72.55	66.35	-0.685518	6.267871319471231E-9	2.79572240245396E-7	Down			Os01g0884300	18.11	65.17	24.62	9.6	6.79	9.91	1.78668	0.00162453	0.0180499	Up			Os02g0119400	17.15	15.64	15.01	22.76	26.14	23.36	0.609058	1.78828524805681E-5	4.165103178496E-4	Up
Os01g0843300	0.16	0.23	0.13	0.77	0.4	1.05	-2.2724	4.54892906262E-4	0.00476809	Down			Os01g0885500	4.15	3.69	3.94	5.43	6.05	5.27	-0.750059	0.00121352	0.0143933	Down			Os02g0119600	5.61	5.6	8.97	12.72	12.35	13.51	0.965205	0.00106738	0.0127246	Up
Os01g0843700	50.09	42.93	62.66	73.14	77.02	82.18	-0.74837	1.2801343649256E-5	2.332831024101E-4	Down			Os01g0885600	15.84	33.43	23.09	11.27	10.29	10.9	0.905207	1.257639907668E-4	0.00226716	Up			Os02g0121100	27.5	26.26	24.45	62.96	52.69	63.28	1.21023	4.19670368058332E-20	1.1291303609569401E-17	Up
Os01g0844300	16.43	16.84	11.75	5.22	3.24	4.06	1.68096	8.8867798364367E-15	1.14639459890033E-12	Up			Os01g0886000	30.25	28.19	39.81	19.25	18.2	16.1	0.629659	1.703009015376E-4	0.00291419	Up			Os02g0122700	5.06	4.98	7.11	2	3.45	2.34	-1.13318	5.765728938146E-4	0.00775305	Down
Os01g0845100	0.88	1.52	0.97	2.22	1.61	6.56	-1.79047	2.218758410588E-4	0.00261185	Down			Os01g0891800	0	0	0	0.88	1.15	1.18	-5.79706	1.039661222722E-4	0.0019302	Down			Os02g0123700	0.45	0.84	0.49	0.12	0.07	0.16	-2.33006	0.00203448	0.0214732	Down
Os01g0846000	20.97	15.92	24.32	12.94	10.16	10.8	0.698051	4.41130532741018E-5	6.795989659259E-4	Up			Os01g0892300	0.03	0	0.04	0.28	0.51	0.71	-4.69488	1.703181719109E-4	0.00291419	Down			Os02g0130100	9.44	11.32	10.92	18.12	11.14	25.2	0.796425	0.00149343	0.0166762	Up
Os01g0848700	14.99	12.88	21.97	9.93	8.81	9.71	0.652489	0.00375739	0.0268229	Up			Os01g0892500	0.24	0	0.18	1.18	0.86	1.5	-3.58054	1.88468532951166E-6	6.52802378091196E-5	Down			Os02g0131100	11	6.36	8.58	12.93	14.54	17.03	0.787444	1.67049263523543E-5	3.920005650052E-4	Up
Os01g0849100	2.31	2.77	1.34	4.07	3.56	5.12	-1.1582	3.02217525178497E-5	4.883389106171E-4	Down			Os01g0896300	7.26	4.29	5.45	11	11.21	10.86	-1.19172	3.63197904417999E-8	2.04314054317976E-6	Down			Os02g0132500	51.24	64.1	62.11	125.22	95.7	108.43	0.905616	7.67156007360339E-10	5.09274415320507E-8	Up
Os01g0851600	2.03	2.62	1.58	4.11	5.39	4.65	-1.35645	1.21408125390531E-5	2.229449031462E-4	Down			Os01g0901600	1.32	2.76	2.64	0.53	0.3	0.02	2.74384	3.44928786054754E-6	1.098608721123E-4	Up			Os02g0135300	24.87	25.06	23.83	12.38	13.95	14.9	-0.834271	3.0185541931935E-12	2.93486219219842E-10	Down
Os01g0852800	0.18	0.09	0.08	8.77	13.43	10.08	-7.60872	7.23683140313756E-10	4.07583064297362E-8	Down			Os01g0914300	62.83	119.78	74.13	118.18	102.76	105.11	-0.590531	0.00573976	0.0485878	Down			Os02g0137600	4.75	3.5	4.61	2.28	2.04	2.26	-0.954088	1.169400756559E-4	0.00206431	Down
Os01g0854400	10.23	10.2	11.04	17.4	22.16	16.55	-1.00913	1.35004587115836E-5	2.441627462969E-4	Down			Os01g0916400	127.39	142.94	214.96	93.52	80.2	87.61	0.641093	2.572478977761E-4	0.00409046	Up			Os02g0138000	10.38	13.58	12.57	7.64	6.17	9.75	-0.629534	6.271844143401E-4	0.00833629	Down
Os01g0855200	8.4	8.1	5.96	3.42	3.55	5.59	0.667296	0.00283735	0.0214571	Up			Os01g0922100	71.78	48.4	68.7	90.07	113.03	73.33	-0.789417	1.729916815257E-4	0.00294701	Down			Os02g0139100	5.65	7.19	11.87	36.11	13.55	47.98	2.00043	0.0010213	0.0122595	Up
Os01g0858700	18.03	19.65	18.59	26.77	25.49	23.39	-0.586612	7.01832544992119E-7	1.83818635141196E-5	Down			Os01g0923700	68.64	61.39	81.81	38.58	35.67	33.07	0.764659	6.53674909809447E-7	2.60102771935873E-5	Up			Os02g0144200	1.61	2.02	2.18	0.37	0.34	0.11	-2.80323	2.83440019247509E-6	8.15314562277857E-5	Down
Os01g0859500	10.41	9.89	9.43	14.29	12.76	14.62	-0.649986	1.6019401877759E-6	3.74738288169788E-5	Down			Os01g0924300	53.97	74.63	62.05	84.7	90.51	97.15	-0.616147	9.05668266895536E-6	2.500156306578E-4	Down			Os02g0147300	5.23	5.2	5.03	3.05	3.49	3.66	-0.600274	2.55627823220344E-5	5.618411523033E-4	Down
Os01g0860500	0.27	0.22	0.41	0.83	1.98	0.98	-2.24572	5.173436357427E-4	0.00528721	Down			Os01g0924900	84.35	74.36	93.52	110.28	96.3	116.27	-0.598308	1.23898128630574E-5	3.29522970697E-4	Down			Os02g0148000	3	2.71	2.26	1.06	1.86	1.27	-0.928022	5.747125077097E-4	0.00774138	Down
Os01g0860900	26.5	22.18	18.53	31.64	38.68	30.1	-0.75198	3.63958692947932E-6	7.77670914436993E-5	Down			Os01g0925400	10.44	5.59	6.81	12.25	14.58	15	-1.09933	9.97288455293927E-5	0.00186781	Down			Os02g0151100	4.08	4.35	3.92	1.86	3.19	2.93	-0.636545	0.00111298	0.0131328	Down
Os01g0861000	34.13	29.64	44	42.34	54.97	48.21	-0.60253	0.00186153	0.0152579	Down			Os01g0925700	5.21	1.59	5.04	6.75	8.68	6.21	-1.10504	0.00346412	0.0329325	Down			Os02g0152300	0.8	1.04	0.95	0.34	0.53	0.39	-1.15348	0.00364013	0.0339641	Down
Os01g0863166	13.28	11.31	11.26	7.97	7.02	6.2	0.600002	6.48159167981797E-5	9.451510494083E-4	Up			Os01g0926300	422.81	479.35	584.93	235.41	272.02	227.05	0.766845	8.25377172438421E-8	4.21924796350396E-6	Up			Os02g0153450	0.63	1.06	0.65	0.37	0.42	0.3	-1.08903	0.00478377	0.0418446	Down
Os01g0863800	5.18	5.37	8.48	9.6	9.94	9.04	-0.745398	0.00501339	0.0337801	Down			Os01g0926350	8.78	10.25	14.19	4.81	4.92	1.67	1.29408	1.592183897086E-4	0.00276813	Up			Os02g0155300	1.63	1.61	1.58	2.55	3.14	2.42	0.754561	6.274254655542E-4	0.00833629	Up
Os01g0866100	6.92	8.42	12.05	3.02	3.15	3	1.41906	9.40646124351251E-6	1.792994933167E-4	Up			Os01g0927000	16.19	20.47	20.29	32.08	31.73	32.25	-1.00222	4.3557819887711405E-15	1.0898974677396399E-12	Down			Os02g0160900	2.14	2.59	3.26	19.52	4.7	8.88	2.09774	6.10415817426914E-7	2.10276795385143E-5	Up
Os01g0866133	0.84	0.98	1.36	0.26	0.16	0.3	1.9925	0.00353848	0.0255654	Up			Os01g0929200	15.44	14.9	17.02	9.99	7.83	8.36	0.614571	1.091549416241E-4	0.00200472	Up			Os02g0164400	16.17	22.49	26.25	7.39	8.06	6.24	-1.55385	7.101650926271211E-9	3.83464576832049E-7	Down
Os01g0866200	576.77	574.27	679.77	833.58	879.48	837.04	-0.651433	1.25232348857234E-7	3.94063612714833E-6	Down			Os01g0931100	11.07	8.22	10.29	3.35	3.27	3.86	1.25487	4.92178237222263E-9	3.57166095721594E-7	Up			Os02g0167200	3.88	4.23	3.68	2.35	2.36	2.01	-0.802863	1.879804577905E-4	0.00307488	Down
Os01g0867300	24.48	24.25	20.86	10.16	11.07	8.9	1.04347	4.94985402924538E-13	5.02895463775195E-11	Up			Os01g0931200	66.86	38.56	58.08	74	72.95	67.45	-0.62484	0.0024052	0.0246407	Down			Os02g0167600	22.99	20.79	22.84	30.28	45	26.42	0.630617	0.00218377	0.0226882	Up
Os01g0867600	9.06	8.42	13.62	5.88	4.81	5.2	0.817663	1.166062315718E-4	0.00154592	Up			Os01g0933300	5.11	4.6	6.31	2.25	2.88	2.93	0.742909	0.00587374	0.0493852	Up			Os02g0169151	1.26	1.4	1.2	2.48	4.52	4.5	1.57337	1.29478051542648E-6	4.11927623715192E-5	Up
Os01g0868300	9.9	9.51	7.06	13.38	12	12.68	-0.686804	2.92233641411937E-7	8.40448813862692E-6	Down			Os01g0934900	13.78	13.03	13.59	16.23	16.34	20.97	-0.645928	0.00166198	0.0183617	Down			Os02g0169300	163.02	216.6	182.24	359.3	298	365.13	0.87307	2.88863636211129E-10	2.10640983321246E-8	Up
Os01g0869750	0.18	0.09	0.08	8.77	13.43	10.08	-7.60872	7.23683140313756E-10	4.07583064297362E-8	Down			Os01g0942200	7.24	4.16	5.17	7.01	8.79	8.21	-0.767158	0.00367056	0.0344345	Down			Os02g0173100	21.59	17.5	21.83	33.56	35.16	35.79	0.774266	4.1009574121968294E-11	3.3949835765162602E-9	Up
Os01g0871500	15.73	11.97	17.96	8.23	6.18	6.7	0.957654	5.25899218444989E-7	1.42418822319131E-5	Up			Os01g0946100	11.1	4.98	10.04	12.47	15.31	12.8	-0.872357	0.00171427	0.0188189	Down			Os02g0175100	12.51	13.23	19.97	28.38	25.01	26.2	0.813114	1.7380436584901E-5	4.057962836699E-4	Up
Os01g0871600	0.43	0.64	0.49	1.93	1.5	1.94	-1.94609	2.42504419385644E-7	7.11247159837764E-6	Down			Os01g0947700	18.62	20.24	17.7	10.03	10.05	10.14	0.662079	5.68878240414769E-7	2.29881198003265E-5	Up			Os02g0176300	4.72	5.12	4.23	3.13	2.05	3.39	-0.700703	0.00327127	0.031184	Down
Os01g0871800	0.04	0.1	0	0.4	0.23	0.24	-2.89666	9.539114846783E-4	0.00883149	Down			Os01g0952500	5.13	8.97	6.23	11.05	11.87	14.58	-1.13513	9.5604905335254E-7	3.61142828247379E-5	Down			Os02g0177600	7.23	5.87	7.03	9.24	9.67	12.73	0.657043	7.95360033843854E-5	0.00148553	Up
Os01g0871900	0.23	0.24	0.09	0.64	0.53	1.26	-2.3058	0.00181695	0.0149754	Down			Os01g0953400	7.64	8.89	9.77	4.89	4.23	4.01	0.75739	3.22017968850646E-6	1.035123947763E-4	Up			Os02g0180700	12.02	12.58	16.44	21.78	21.53	28.39	0.811033	2.16893188412277E-6	6.50503369954255E-5	Up
Os01g0872100	0.14	0.29	0.07	0.49	0.64	0.65	-2.01612	0.00428801	0.0298566	Down			Os01g0955100	0.11	0.48	0.62	1.45	0.98	3.74	-2.63415	0.00178675	0.0194924	Down			Os02g0187500	92.89	103.54	119.19	147.01	157.33	182.59	0.653457	9.61306441815993E-8	4.03800458264834E-6	Up
Os01g0872900	0.64	0.62	0.75	0.11	0.08	0.14	2.43588	0.00148618	0.0127213	Up			Os01g0956500	3.32	2.84	2.99	6.98	8.52	7.04	-1.53957	2.0929662669692598E-11	2.5177849148925803E-9	Down			Os02g0187800	17.38	21.78	17.82	33.13	37.9	34.93	0.876343	1.1542219384950902E-9	7.41219479432752E-8	Up
Os01g0873000	1.13	1.45	0.76	0	0	0	5.20741	0.00115879	0.0104	Up			Os01g0962600	465.33	391.74	471.51	562.78	645.78	529.51	-0.628865	1.8214875234717E-5	4.521519362815E-4	Down			Os02g0188000	1.26	1.49	1.76	2.77	3.28	2.29	0.891878	0.00340547	0.0321978	Up
Os01g0878000	13.06	14.03	9.63	23.06	17.41	25.31	-0.994904	2.8984417119378E-7	8.34348651689207E-6	Down			Os01g0965201	0	0	0	0.24	0.74	0.92	-4.94195	0.00509362	0.0444437	Down			Os02g0189700	14.17	12.38	15.84	6.3	7.41	5.39	-1.13013	2.68474038392269E-6	7.80174556631538E-5	Down
Os01g0878101	1.57	2.32	2.38	3.59	4.09	3.83	-1.03491	0.00165617	0.0139012	Down			Os01g0965800	7.47	5.29	5.84	8.74	9.4	9.35	-0.79497	0.00180261	0.0196243	Down			Os02g0192500	81.15	62.82	95.27	123.77	134.79	136.28	0.728885	2.83799765890192E-8	1.35641511384883E-6	Up
Os01g0878800	1.42	2	1.08	2.96	3.38	2.13	-1.08263	0.00309606	0.0230437	Down			Os01g0966100	15.66	31.81	21.7	9.43	9.06	9.94	1.03076	1.34596345937986E-5	3.528725827244E-4	Up			Os02g0195800	78.94	75.18	84.93	34.76	46.04	39.93	-0.980214	1.0532076188094901E-17	2.1344551807171602E-15	Down
Os01g0879200	0.74	0.5	0.4	2.4	2.35	3.55	-2.51555	2.66093326216954E-6	5.883766300682E-5	Down			Os01g0970900	15.55	23.29	19.93	22.77	24.85	26.97	-0.596368	4.041889581835E-4	0.00597348	Down			Os02g0196100	1.01	1.51	0.3	0.24	0	0.06	-3.14847	0.00281936	0.0276618	Down
Os01g0880850	1.11	1.27	2.73	0.24	0.56	0.63	1.67613	0.00785068	0.0479791	Up			Os01g0972300	27.19	15.6	21.43	32.05	33.31	29.93	-0.799657	3.724790511728E-4	0.00558588	Down			Os02g0197200	2.17	1.74	2.39	0.15	0.27	0.42	-2.91448	2.64154707721947E-9	1.58543623615422E-7	Down
Os01g0881900	83.34	64.21	102.02	40.03	35.46	60.32	0.718713	6.011127430132E-4	0.00601093	Up			Os01g0973400	12.15	11.25	11.98	16.77	15.12	14.24	-0.621068	9.24480555345845E-5	0.00175075	Down			Os02g0197600	14.26	14.83	12.29	34.24	31.85	55.09	1.56045	5.38954076404604E-16	8.89987128285062E-14	Up
Os01g0885500	4.1	3.84	3.99	5.43	6.05	5.27	-0.658765	0.00255361	0.0197437	Down			Os01g0976800	94.81	127.35	111.38	157.63	177.32	174.62	-0.857733	2.4579659075106704E-9	1.94137615092298E-7	Down			Os02g0202200	3.17	10.07	3.92	51.69	41.44	50.23	3.06624	1.55934953736934E-8	7.86224540570227E-7	Up
Os01g0885600	24.05	20.75	34.4	11.27	10.29	10.9	1.13195	1.36587310838823E-8	5.50760428880439E-7	Up			Os02g0102000	7.56	11.56	7.56	12.43	14.2	11.76	-0.769925	0.0011724	0.0140173	Down			Os02g0206700	0.06	0.07	0.54	2.01	1.05	3.06	3.18605	3.74088929809336E-7	1.36873569746183E-5	Up
Os01g0886000	33.33	34.37	30.78	19.25	18.2	16.1	0.715144	2.80241849708817E-8	1.0471681328843E-6	Up			Os02g0103700	264.65	273.98	295.55	348.13	375.76	351.7	-0.610964	3.1595434935118E-8	1.81270852952746E-6	Down			Os02g0211000	1.46	1.44	2.06	0.78	0.56	1.09	-1.0289	0.00137054	0.015498	Down
Os01g0886350	7.68	7.63	10.48	5.19	4.92	4.32	0.682785	0.00102671	0.00937149	Up			Os02g0104700	22.07	22.42	20.57	12.83	11.66	12.17	0.596297	1.39203075424199E-5	3.631238190194E-4	Up			Os02g0215200	0.25	0.29	0.29	1.38	0.87	1.02	1.99625	5.13061261318277E-5	0.00102587	Up
Os01g0886900	26.63	24.6	24.82	12.26	14.27	13.57	0.758635	4.54179999926315E-9	2.1137727571421E-7	Up			Os02g0106600	30.38	17.77	21.36	30.16	38.27	27.36	-0.692788	0.0049598	0.0435008	Down			Os02g0219200	31.29	28.19	30.14	16.68	18.97	13.89	-0.847374	1.01058417821199E-9	6.55724162203666E-8	Down
Os01g0891800	0	0	0	0.88	1.15	1.18	-5.76314	1.033650607112E-4	0.00139355	Down			Os02g0109400	6.98	9.38	11.28	14.99	15	13.26	-0.899149	8.11270074001853E-6	2.279809282493E-4	Down			Os02g0227700	0.13	0.18	0.23	0.03	0	0	-4.0757	0.00218073	0.0226642	Down
Os01g0892300	0	0.07	0.07	0.28	0.51	0.71	-3.65031	2.897409352989E-4	0.00326132	Down			Os02g0111700	748.74	611.37	738.45	997.47	995.83	947.73	-0.722852	1.90019288364238E-7	8.8179341093544E-6	Down			Os02g0228900	33.08	27.82	26.64	18.23	24.71	14.1	-0.608075	5.97620223437E-4	0.0080016	Down
Os01g0892500	0.21	0.04	0.08	1.18	0.86	1.5	-3.74483	7.73775810017526E-7	2.00132413957029E-5	Down			Os02g0114033	0.98	1.58	3.02	0.6	0.8	0.34	1.41631	0.00147971	0.0168847	Up			Os02g0235701	2.83	2.58	2.66	2.79	8.18	6.64	1.12447	0.00476101	0.0416805	Up
Os01g0892600	4.87	4.59	4.8	2.39	2	2.94	0.789617	0.00168488	0.0140973	Up			Os02g0118900	7.08	6.82	9.68	3.35	3.42	3.21	0.992991	1.58960860211165E-6	5.63698279458573E-5	Up			Os02g0236600	8.72	5.73	7.3	22.79	9.13	22.06	1.3409	0.00312254	0.0301459	Up
Os01g0893400	0.53	0.41	0.59	1.52	0.91	1.45	-1.42586	0.00193044	0.0157569	Down			Os02g0120600	1.48	2.57	0.96	0.48	0.17	0.23	2.27922	0.00362021	0.0340641	Up			Os02g0237100	6.45	5.04	8.09	12.77	12.24	9.07	0.81294	1.330097659919E-4	0.00230752	Up
Os01g0895600	106.28	101.37	124.39	53.33	55.1	66.68	0.762211	8.37142849654349E-8	2.73957200556885E-6	Up			Os02g0122100	8.27	13.7	14.22	4.9	4.9	4.29	1.10584	4.90261583328491E-7	2.03098166116096E-5	Up			Os02g0254600	9.9	6.6	8.86	14.92	16.51	10.19	0.73889	0.00417487	0.0378663	Up
Os01g0896300	9.52	7.71	6.4	11	11.21	10.86	-0.651418	1.69939387933101E-5	2.978154245463E-4	Down			Os02g0122700	3.86	2.9	3.45	5.06	4.98	7.11	-0.982149	0.0020525	0.0216733	Down			Os02g0255500	12.34	11.69	15.92	24.09	23.38	20.46	0.781491	1.12211898008386E-5	2.751086674659E-4	Up
Os01g0896400	333.73	354.56	269.78	450.2	512.05	460.11	-0.744802	1.86803047333778E-9	9.52052448944233E-8	Down			Os02g0123200	17.95	26.96	20.11	12.16	10.71	12.15	0.646834	1.232585622139E-4	0.00223099	Up			Os02g0256100	6.59	5.07	4.08	2.97	2.93	2.48	-0.89196	2.63605123676E-4	0.00408294	Down
Os01g0898900	13.64	11.48	17.94	7.81	7.13	7.84	0.76244	5.71103767937742E-5	8.454783353055E-4	Up			Os02g0130000	293.58	235.33	281.69	384.25	352.22	311.42	-0.606837	4.64267530626615E-5	9.713047700909E-4	Down			Os02g0258250	50.15	59.31	38.95	25.71	32.79	31.3	-0.707482	8.94233921565227E-5	0.00164655	Down
Os01g0899700	2.65	1.55	1.9	3.47	3.64	2.63	-0.841415	0.00357257	0.0257399	Down			Os02g0131600	32.86	43.95	36.44	48.11	64.47	65.89	-0.895342	4.55136314421475E-5	9.560374750774E-4	Down			Os02g0259850	0.31	0.13	0.18	5.97	6.6	5.13	4.84057	1.2173782935611199E-18	2.69463663418742E-16	Up
Os01g0900200	18.92	17.1	30.67	12.75	10.97	11.43	0.772824	4.426005243527E-4	0.00466916	Up			Os02g0132200	8.25	10.02	10.37	13.18	13.13	13.57	-0.725899	8.42370923655585E-7	3.22484790535551E-5	Down			Os02g0259900	1.36	1.52	3.26	113.59	45.93	60.34	5.18968	2.11089394055379E-18	4.57506943643638E-16	Up
Os01g0901600	0.79	0.88	1.77	0.53	0.3	0.02	1.88789	0.00434008	0.0301652	Up			Os02g0135300	15.18	13.26	15.12	24.87	25.06	23.83	-0.999884	2.28945039705692E-12	3.40989577459247E-10	Down			Os02g0261100	75.38	64.34	63.16	101.35	86.6	135.41	0.695578	1.45413343118761E-5	3.472341575161E-4	Up
Os01g0902200	15.77	11.72	23.65	7.48	7.03	8.43	1.00398	1.19311343305711E-5	2.194834527829E-4	Up			Os02g0136150	3.41	11.09	3.32	1.72	1.32	1.9	1.60543	0.00445264	0.0401457	Up			Os02g0265900	14.33	10.58	10.37	17.82	20.63	15.48	0.625002	0.00116341	0.0135688	Up
Os01g0905200	0	0.07	0.1	0.15	0.13	0.84	-3.03576	0.00807521	0.0490496	Down			Os02g0138000	4.43	10.98	6.35	10.38	13.58	12.57	-1.00557	3.040629371594E-4	0.00470107	Down			Os02g0266800	15.92	12.24	16.59	26.08	20.74	26.22	0.723411	2.05726029074933E-5	4.673005362029E-4	Up
Os01g0905300	0.03	0	0	0.1	0.15	0.31	-4.45607	0.00422629	0.0295128	Down			Os02g0139700	65.92	79.48	93.12	39.23	36.85	35.78	0.843423	1.75910826274653E-10	1.76344965172831E-8	Up			Os02g0269200	58.57	50.22	45.81	117.72	152.18	64.93	1.13526	0.00151237	0.0168496	Up
Os01g0905400	2.98	2.28	1.99	5.23	4.33	4.72	-1.14276	1.26440914521631E-8	5.16546858286858E-7	Down			Os02g0142060	16.69	29.33	21.73	31.77	37.64	35.82	-0.886877	2.43962990762966E-5	5.724299224941E-4	Down			Os02g0281000	4.69	3.43	4.38	6.5	9.09	5.69	0.759463	3.51606196301242E-5	7.419627712347E-4	Up
Os01g0906425	10	15.37	14.25	20.95	22.04	22.11	-0.901404	0.00665883	0.0424388	Down			Os02g0144200	0.11	0.25	0.26	1.61	2.02	2.18	-3.47003	6.87336759248415E-8	3.58899927511676E-6	Down			Os02g0297200	0.24	0.42	0.08	0	0.04	0.02	-3.53386	0.00381111	0.0352533	Down
Os01g0914400	10.16	15.18	15.01	25.65	19.6	21.28	-0.88332	8.68271700812843E-5	0.00120615	Down			Os02g0146600	100.47	111.15	114.44	135.13	136.45	146.12	-0.602851	3.57311248297893E-8	2.02092337360179E-6	Down			Os02g0301100	44.7	42.82	74.39	154.02	98.32	166.67	1.38669	1.489134417673E-4	0.00253413	Up
Os01g0915000	11.88	19.41	26.68	6.19	6.08	12.1	1.09589	7.150729825553E-4	0.00693121	Up			Os02g0147300	3.05	3.58	3.4	5.23	5.2	5.03	-0.869822	1.7104338739575E-8	1.06146101155573E-6	Down			Os02g0301400	3.41	3.93	3.96	2.21	2.3	1.99	-0.791047	9.11812731628946E-5	0.001673	Down
Os01g0916600	797.9	861.55	683.52	1168.48	1225.07	1158.19	-0.772794	1.0455475312785599E-12	1.01957500232113E-10	Down			Os02g0151600	30.97	43.58	60.2	15.71	10.52	13.3	1.51479	8.23104613007668E-5	0.0015794	Up			Os02g0302200	3.95	2.53	3.93	11.63	8.44	8.81	1.49367	1.19341248341376E-10	9.26527452918992E-9	Up
Os01g0919400	3	2.34	1.94	1.04	0.54	0.55	1.61436	6.20854877487129E-8	2.10948167062266E-6	Up			Os02g0152300	0.68	0.32	0.38	0.8	1.04	0.95	-1.24182	0.00439636	0.0397301	Down			Os02g0307900	0.53	0.59	0.75	0.13	0.13	0.04	-2.61192	0.00288581	0.0282074	Down
Os01g0919900	124.76	115.81	177.89	75.35	73.3	64.9	0.827552	1.17909054694649E-6	2.86157267869004E-5	Up			Os02g0153300	5.17	5.9	5.32	3.58	2.72	2.47	0.687006	2.568071159336E-4	0.00408936	Up			Os02g0313700	3.94	3.41	3.6	5.31	5.75	6.79	0.706432	2.72478148653473E-5	5.934433370184E-4	Up
Os01g0922100	78	72.82	52.77	90.07	113.03	73.33	-0.612602	4.647303887153E-4	0.00485484	Down			Os02g0155300	4.2	3.57	4.7	1.63	1.61	1.58	1.12781	1.77854697752901E-7	8.2902554122466E-6	Up			Os02g0314600	2.71	1.62	6.25	1.12	1.02	1.19	-1.66015	3.83401714422157E-5	7.993298267946E-4	Down
Os01g0923700	64.88	68.41	55.46	38.58	35.67	33.07	0.655991	3.80731159617764E-8	1.37794540411603E-6	Up			Os02g0158100	133.68	70.2	83.2	146.41	107.26	163.65	-0.589945	0.00183058	0.019839	Down			Os02g0321600	28.51	27.11	44.83	70.64	49.97	65.38	0.914172	6.48746721938318E-6	1.697182329563E-4	Up
Os01g0925400	8.15	7.47	5.23	12.25	14.58	15	-1.18204	1.04039287000437E-7	3.34485769757661E-6	Down			Os02g0161100	3.07	3.01	3.36	1.81	1.76	1.27	0.724758	0.00128602	0.0150986	Up			Os02g0445100	8.73	8.85	8.53	15.77	13.06	13.23	0.712511	9.892712126514E-4	0.0119393	Up
Os01g0925700	2.92	3.55	2.89	6.75	8.68	6.21	-1.37405	8.48048797281278E-9	3.65166053444289E-7	Down			Os02g0162500	1213.38	905.8	997.85	1466.18	1549.63	1372.01	-0.726915	7.94447007928068E-6	2.242402887297E-4	Down			Os02g0457500	3.67	3.74	3.93	1.52	2.04	1.54	-1.15339	2.43279433279717E-8	1.17172085071913E-6	Down
Os01g0926350	8.21	9.34	7.79	4.81	4.92	1.67	0.99351	0.00164559	0.0138344	Up			Os02g0163300	37.59	44.4	35.35	65.29	66.06	69.09	-1.01194	4.77944606758178E-11	5.39668362363728E-9	Down			Os02g0464900	1.18	2.37	1.26	0.39	0.85	0.6	-1.39674	0.00319815	0.0306959	Down
Os01g0927000	22.62	21.17	18.47	32.08	31.73	32.25	-0.790012	6.783894109234169E-13	6.738162426900359E-11	Down			Os02g0163400	559.22	451.22	446.1	664.08	594.97	709	-0.663513	3.42061780327174E-5	7.550286761333E-4	Down			Os02g0465900	188.25	190.71	207.25	716.81	693.72	543.25	1.7526	8.74784019292406E-43	9.10066974737199E-40	Up
Os01g0928400	3.97	3.85	3.2	5.37	5.29	4.85	-0.658057	0.00164244	0.0138155	Down			Os02g0163500	26.8	22.63	24.63	44.28	42.95	44.99	-1.0723	1.84841491865269E-11	2.2495492505566203E-9	Down			Os02g0479300	1.5	1.28	1.74	3.28	2.82	1.83	0.826351	0.00360939	0.0337171	Up
Os01g0930800	2.45	1.8	1.74	0.81	0.26	0.77	1.53606	2.649088261555E-4	0.00303231	Up			Os02g0164400	13.63	5.27	5.37	16.17	22.49	26.25	-1.62215	4.62383956763167E-5	9.680148962528E-4	Down			Os02g0484900	21.82	18.26	22.03	37.43	41.76	28.65	0.828052	4.2915818959157E-5	8.829286155011E-4	Up
Os01g0931100	9.6	9.49	4.69	3.35	3.27	3.86	1.00639	1.686341735922E-4	0.00209559	Up			Os02g0168300	11.49	13.86	13.27	18.61	16.69	17.77	-0.702919	8.83054939407318E-7	3.36003468580071E-5	Down			Os02g0497600	4.96	4.84	3.58	2.4	2.24	2.32	-0.93187	1.308136280296E-4	0.00227475	Down
Os01g0931200	48.27	53.01	39.73	74	72.95	67.45	-0.770873	6.68577921494899E-10	3.82084908113142E-8	Down			Os02g0173100	34.47	47.46	35.83	21.59	17.5	21.83	0.783832	2.60465446943904E-6	8.60251085962459E-5	Up			Os02g0503700	16.28	10	9.49	3.37	4.89	6.66	-1.25711	1.46508258618872E-7	5.91529463324062E-6	Down
Os01g0933075	14.85	15.41	14.29	22.35	25.3	22.93	-0.830346	9.367059559011672E-9	3.99468470000156E-7	Down			Os02g0174800	5.44	3.05	3	8.67	6.04	8.91	-1.25754	5.25215268588476E-5	0.00108217	Down			Os02g0507100	18.06	15.03	17.9	12.4	7.75	7.24	-0.85749	0.00101661	0.0122173	Down
Os01g0934900	13.3	11.5	12.22	16.23	16.34	20.97	-0.704506	3.131469960519E-4	0.0034894	Down			Os02g0175600	844.48	752.62	774.36	1073.85	1316.43	1154.51	-0.81905	2.31971510138278E-8	1.40404772723259E-6	Down			Os02g0511901	18.39	17.78	18.14	6.39	10.21	8.77	-1.10056	1.41720518356909E-13	1.7077596053741798E-11	Down
Os01g0935200	22.72	14.52	31.12	10.51	12.19	13.9	0.73979	0.00338575	0.0247189	Up			Os02g0176300	1.64	2.97	3.43	4.72	5.12	4.23	-1.06672	7.48224195274967E-5	0.00146356	Down			Os02g0514326	0.09	0.2	0.05	0.58	0.68	0.46	2.34115	1.093067268396E-4	0.00195052	Up
Os01g0935600	18.91	21.56	21.74	16.85	12.14	14.39	0.586625	0.00207094	0.016708	Up			Os02g0177900	19.14	15.24	17.85	11.76	9.07	7.8	0.67997	1.913966489477E-4	0.00319782	Up			Os02g0514500	6.68	22.51	12.52	57.88	40.43	47.63	1.81177	6.551294055666E-4	0.00860358	Up
Os01g0937100	1.17	1.07	1.65	2.41	3.01	2.26	-1.13605	0.00104077	0.00948036	Down			Os02g0178500	15.09	19.3	19.13	22.92	27.31	24.28	-0.727946	1.20422632796817E-6	4.41557624038159E-5	Down			Os02g0518000	0.63	0.73	1.23	0.18	0.22	0.38	-1.74667	0.00523215	0.045047	Down
Os01g0937300	10.34	9.62	10.59	6.51	5.56	7.46	0.642026	9.6156327161161E-5	0.00131345	Up			Os02g0179100	37.67	33.99	39.13	50.31	54.76	44.54	-0.674603	7.88831377389344E-6	2.232800364903E-4	Down			Os02g0520100	2.68	2.02	3.47	1.11	1.44	1.19	-1.12122	0.00163306	0.0178771	Down
Os01g0941800	13.43	16.42	10.12	6.42	8.01	7.08	0.729418	2.792944672514E-4	0.00316897	Up			Os02g0180700	21.13	41.35	28.99	12.02	12.58	16.44	0.903106	1.588486469787E-4	0.00276324	Up			Os02g0525100	75.21	72.62	77.91	133.08	134.76	80.97	0.651462	1.867491396432E-4	0.00305634	Up
Os01g0942200	3.52	4.6	2.5	7.01	8.79	8.21	-1.34893	3.14157075405607E-8	1.15310853805017E-6	Down			Os02g0186700	29.14	38.25	30.37	37.8	44.72	44.58	-0.624157	2.387204275162E-4	0.00385866	Down			Os02g0525600	88.6	137.93	110.3	243.48	286.56	209.17	1.14441	2.16483088025346E-12	2.15860612692366E-10	Up
Os01g0946100	7.46	7.23	5.74	12.47	15.31	12.8	-1.15882	1.4469639967370001E-11	1.1564180898343602E-9	Down			Os02g0187800	37.24	35.65	55.42	17.38	21.78	17.82	0.937868	5.58594291464675E-6	1.665505591433E-4	Up			Os02g0527600	12.23	12.13	13.33	20.92	13.9	27.6	0.733784	1.05054619631E-4	0.00188706	Up
Os01g0946200	18.04	17.61	21.28	9.44	11.89	12.22	0.59644	0.00247835	0.0192671	Up			Os02g0188000	2.49	3.75	3.84	1.26	1.49	1.76	0.903296	0.00334104	0.0320054	Up			Os02g0529900	0.85	0.74	0.59	0.37	0.32	0.29	-1.12369	0.00598037	0.0496479	Down
Os01g0950900	2.64	2.43	2.77	1.39	0.81	1.38	0.973995	4.484341706405E-4	0.0047147	Up			Os02g0189700	11.27	6.14	6.3	14.17	12.38	15.84	-1.05482	6.372863943718E-4	0.00862135	Down			Os02g0530500	9.67	13.37	14.9	15.47	25.56	18.84	0.665241	0.00395739	0.0363479	Up
Os01g0952500	9.51	8.42	7.8	11.05	11.87	14.58	-0.712641	3.695588721378E-5	5.835051181255E-4	Down			Os02g0192500	155.17	167.36	204.4	81.15	62.82	95.27	0.937208	4.93191490114163E-8	2.70149741441343E-6	Up			Os02g0532800	0.06	0	0.06	1.1	1.35	1.41	5.01031	2.4606764991043E-5	5.438931553615E-4	Up
Os01g0952900	0.13	0	0.13	0.06	0.25	2.46	-3.60687	0.0057216	0.0376065	Down			Os02g0195800	51.86	31.01	45.27	78.94	75.18	84.93	-1.13382	1.64239427233617E-8	1.02739556128454E-6	Down			Os02g0534400	2.26	2.53	2.96	4.48	5.02	3.67	0.769347	6.225355631177E-4	0.0082819	Up
Os01g0953000	3.24	3.05	2.75	4.07	5.02	4.27	-0.729225	1.0148599274E-4	0.00137357	Down			Os02g0197200	0.35	0.48	0.63	2.17	1.74	2.39	-2.36628	3.59381898479742E-8	2.02897301951926E-6	Down			Os02g0539600	17.59	19.21	20.97	11.21	16.54	10.82	-0.585755	1.904331212506E-4	0.00310464	Down
Os01g0953400	8.74	8.41	7.46	4.89	4.23	4.01	0.746934	6.08407463972138E-7	1.61388904841551E-5	Up			Os02g0198333	0.87	0.3	0.54	1.89	2.78	1.25	-2.00893	8.871776448832E-4	0.0112661	Down			Os02g0549600	86.07	104.93	82.62	43.9	52.04	50.31	-0.892623	1.2566215334629098E-11	1.1400918040516701E-9	Down
Os01g0954100	7.66	8.28	17.51	23.37	27.31	25.03	-1.33697	1.36160957274933E-5	2.459679256664E-4	Down			Os02g0202200	35.12	60.52	50.12	3.17	10.07	3.92	2.82212	4.99439428894974E-7	2.0553903970458E-5	Up			Os02g0555100	11.54	12.66	9.09	5.63	7.31	6.52	-0.77239	1.47333678688514E-6	4.62604035399246E-5	Down
Os01g0954900	5.03	3.83	6.89	2.64	2.74	1.79	0.97998	8.074745646629E-4	0.00767224	Up			Os02g0203300	10.38	6	9.95	2.64	2.17	3.32	1.4552	4.27191171399312E-7	1.78626447431234E-5	Up			Os02g0556800	11.35	12.34	13.27	22.47	19.08	28.86	0.942313	3.29341596474895E-7	1.22804674145537E-5	Up
Os01g0955100	0.12	0.12	0	1.45	0.98	3.74	-4.93133	7.6542752756767E-5	0.00109058	Down			Os02g0204700	3.91	5.39	7.6	1.71	1.81	1.5	1.49832	2.43622647665448E-7	1.09165982106479E-5	Up			Os02g0556900	16.46	15.01	16.21	8.31	10.14	10.19	-0.730931	2.7232963326399E-9	1.6220243996506E-7	Down
Os01g0956500	3.17	2.97	2.66	6.98	8.52	7.04	-1.52423	1.3646286835286E-12	1.30941176364879E-10	Down			Os02g0211000	0.37	0.37	0.4	1.46	1.44	2.06	-2.38012	9.44665309032556E-12	1.22093666278755E-9	Down			Os02g0557600	7.83	8	9.87	13.47	9.84	16.21	0.627755	8.834582220354E-4	0.0109026	Up
Os01g0959800	6.24	6.17	6.04	3.82	3.36	3.55	0.619711	9.940276957165E-4	0.00911603	Up			Os02g0215200	1.23	1.04	1.94	0.25	0.29	0.29	2.08102	1.77875679714367E-5	4.436537188537E-4	Up			Os02g0557800	70.18	74.96	94.91	51.54	48.69	50.63	-0.6598	1.13832360037023E-6	3.67775150802846E-5	Down
Os01g0962200	22.3	23.88	20.33	12.75	9.44	11.1	0.833826	1.83100601408841E-7	5.53736828521348E-6	Up			Os02g0219200	21.61	21.33	24.87	31.29	28.19	30.14	-0.632647	1.21016842837661E-5	3.232337103159E-4	Down			Os02g0567800	4.02	4.22	5.38	8.46	7.52	8.34	0.847199	1.094437972434E-4	0.00195074	Up
Os01g0963800	30.94	36.38	23.14	44.65	47.12	40.34	-0.722546	4.42700551328159E-5	6.813424475366E-4	Down			Os02g0220450	4.92	2.33	2.83	7.27	8.62	5.35	-1.28897	0.00479904	0.0424059	Down			Os02g0574500	1.6	1.2	1.53	23.67	22.91	28.98	4.1618	4.00861306205423E-82	2.50217627333425E-78	Up
Os01g0964000	7.42	5.58	15.73	3.37	3.32	4.62	1.19596	0.00111089	0.0100426	Up			Os02g0221900	78.65	64.98	94.14	41.97	33.96	38.24	0.847745	1.13652915959735E-7	5.56294562202287E-6	Up			Os02g0575500	6.07	5.07	4.39	11.77	13.27	14.03	1.33636	4.5908935356996705E-14	5.89636984564554E-12	Up
Os01g0965201	0	0	0	0.24	0.74	0.92	-4.90814	0.00484982	0.0329277	Down			Os02g0222000	3.47	3.11	5.07	1.49	1.58	1.76	1.01683	8.065682077408E-4	0.0104102	Up			Os02g0578400	2.01	2.26	2.84	0.59	0.63	0.08	-2.42932	1.16157946679E-4	0.00205399	Down
Os01g0965800	6.5	7.19	4.66	8.74	9.4	9.35	-0.756948	0.00144054	0.0124196	Down			Os02g0223700	7.85	4.76	6.95	2.56	2.41	3.51	0.966873	0.00160719	0.0179401	Up			Os02g0579800	5.6	6.1	7.77	1.25	1.39	1.58	-2.19994	9.044331552935919E-12	8.351289578909181E-10	Down
Os01g0970600	29.53	25.59	30.6	15.07	15.01	14.57	0.77979	3.5103291354041805E-9	1.67896342293201E-7	Up			Os02g0224800	28.05	17.39	22.88	18.51	12.85	13.58	0.605629	0.00354505	0.0335183	Up			Os02g0581100	17.14	28.02	31.67	59.54	52.89	84.81	1.38289	1.38408397604464E-9	8.81576752905169E-8	Up
Os01g0971800	0.1	0.21	0.1	25.46	27.14	18.72	-7.62961	1.66847437910068E-44	2.16129999882754E-41	Down			Os02g0226300	12.12	13.39	12.18	6.01	5.33	6.94	0.802107	1.123519825518E-4	0.00205379	Up			Os02g0583900	25.22	24.94	31.45	46.13	53.66	42.81	0.827972	4.04830052911294E-7	1.46235485548165E-5	Up
Os01g0972900	16.33	17.23	13.99	23.51	21.94	22.19	-0.672096	5.95978689800724E-8	2.03385087675244E-6	Down			Os02g0227200	162.2	186.14	222.81	100.67	96.63	95.51	0.716051	5.25479805885733E-8	2.84842840358545E-6	Up			Os02g0584700	1.01	2.57	3.71	0.64	0.34	0.34	-2.42996	0.00133586	0.0152106	Down
Os01g0973400	10.93	10.69	7.79	16.77	15.12	14.24	-0.816332	7.85942241753482E-7	2.0294151456706E-5	Down			Os02g0227700	0.03	0.02	0.02	0.13	0.18	0.23	-3.16894	0.0024048	0.0246407	Down			Os02g0584800	2.29	2.39	3.7	0.27	0	0.48	-3.44469	4.98111847607073E-6	1.344391455477E-4	Down
Os01g0975000	0.51	0.4	0.78	1.02	1.22	2.25	-1.57266	0.00199175	0.0162098	Down			Os02g0228300	0.04	0.05	0.21	0.68	0.55	0.94	-3.15484	5.19422524206082E-8	2.82052031949353E-6	Down			Os02g0585200	2.87	3.34	2.54	0.71	0.08	0.33	-2.91469	3.95744635837308E-6	1.093025671193E-4	Down
Os01g0977200	16.22	13.88	21.9	6	7.01	6.56	1.2488	5.7365731051303304E-9	2.59221397188077E-7	Up			Os02g0229000	475.24	382.66	466.66	566.65	635.93	641.78	-0.716917	1.09781077769607E-6	4.06831077580486E-5	Down			Os02g0592833	6.62	2.62	4.27	8.66	11.28	13.74	1.33218	5.12830201355059E-6	1.378590058939E-4	Up
Os01g0977250	0.79	1.14	0.77	0.4	0.28	0.19	1.48905	0.00776565	0.0475998	Up			Os02g0230000	106.75	85.41	88.77	119.66	130.86	125.05	-0.654748	1.310573311994E-4	0.00234503	Down			Os02g0598200	2.78	2.84	2.97	1.43	2.04	1.72	-0.734753	2.276209713473E-4	0.00360765	Down
Os02g0100300	103.98	102.4	168.56	61.15	64.64	66.7	0.807362	2.62393360138136E-5	4.334509656394E-4	Up			Os02g0232000	3.76	8.69	6.45	2.15	0.89	0.74	2.08027	6.70773844908059E-7	2.65567006926448E-5	Up			Os02g0600400	5.18	5.37	6.67	9.96	11.56	8.09	0.786909	2.29923227594807E-5	5.151402679995E-4	Up
Os02g0105800	12.2	10.37	12.25	6.55	6.45	5.65	0.741008	2.84673025720449E-6	6.24577489433824E-5	Up			Os02g0232400	110.55	91.79	115.75	56.4	50.56	53.32	0.793337	8.992241542302011E-9	6.12745835988191E-7	Up			Os02g0601300	108.59	111.24	116.85	219.83	193.72	239.24	0.966041	1.47309195436357E-17	2.94712819844147E-15	Up
Os02g0110600	2.16	2.35	0.91	4.2	3.25	2.87	-1.09138	3.808539341151E-4	0.00410322	Down			Os02g0245200	2.25	2.64	3.01	1.31	1.13	1	0.848204	3.623967395761E-4	0.0054625	Up			Os02g0602900	11.02	9.73	10.22	15.41	20.83	17.53	0.798521	1.89674844250869E-9	1.16530548997434E-7	Up
Os02g0111700	669.91	737.22	714.05	997.47	995.83	947.73	-0.650369	1.9836257319389E-9	1.00111916201702E-7	Down			Os02g0245800	0.44	1.67	0.48	0.07	0.09	0.19	2.60753	3.452870715992E-4	0.0052425	Up			Os02g0603600	1.54	1.41	1.43	7.52	2.55	5.63	1.878	1.0637424408465E-6	3.46911197270837E-5	Up
Os02g0113400	0.26	0.53	0.37	1.13	0.59	0.89	-1.32919	0.00383492	0.0272948	Down			Os02g0252400	0	0	0	0.58	0.79	0.62	-6.72515	7.05053567726101E-7	2.77389671614261E-5	Down			Os02g0603800	8.24	8.6	8.9	15.55	16.29	20.4	1.02296	1.00007708341425E-13	1.2336919278007398E-11	Up
Os02g0115900	355.85	155.17	786.34	42.85	57	69.94	2.81074	2.79560311353394E-5	4.576751195189E-4	Up			Os02g0256500	0.09	0.21	0.16	0.89	0.89	0.73	-2.63677	4.847153417725E-4	0.00691021	Down			Os02g0605900	0.57	0.59	1.45	0.12	0.06	0.25	-2.5647	0.00575188	0.048309	Down
Os02g0115950	13.23	5.57	26.35	1.23	1.32	1.17	3.45	1.24538492430595E-7	3.92277324333817E-6	Up			Os02g0258900	8.98	12.14	13.3	5.92	5.25	6.04	0.803408	1.85032405867103E-5	4.56768631279E-4	Up			Os02g0606200	2.11	2.71	3.03	53.09	21.1	48.48	3.99331	4.16477061873185E-17	7.83027054280849E-15	Up
Os02g0117200	15.99	14.48	27.9	8.44	9.47	11.16	0.846796	0.00187811	0.0153816	Up			Os02g0259850	6.04	41.45	31.99	0.31	0.13	0.18	6.72748	3.9528112283984E-13	6.737714485188189E-11	Up			Os02g0606600	8.31	11.64	8	4.29	4.13	3.85	-1.16518	2.312980356211E-4	0.0036514	Down
Os02g0117800	14.84	12.98	15.74	7.32	7.48	6.94	0.841042	7.21115679590465E-7	1.88076890627416E-5	Up			Os02g0259900	78.4	301.14	155.63	1.36	1.52	3.26	6.18045	5.3682221496507904E-20	2.84579464702759E-17	Up			Os02g0606800	8.94	7.38	10.65	14.02	14.09	12.69	0.610572	0.00146229	0.0163812	Up
Os02g0118900	11.11	9.65	5.82	3.35	3.42	3.21	1.24221	6.29485456615554E-8	2.13414104260861E-6	Up			Os02g0264800	363.48	459.41	317.82	505.26	505.81	596.71	-0.729804	1.84909010205923E-5	4.56768631279E-4	Down			Os02g0608500	2.73	1.55	2.49	3.71	4.3	5.55	1.01854	2.437790555083E-4	0.00382521	Up
Os02g0121100	50.28	51.74	52.9	27.5	26.26	24.45	0.823623	7.230954549849119E-12	6.09222617886882E-10	Up			Os02g0265200	3.78	4.77	3.34	5.6	4.46	6.44	-0.7121	0.00286288	0.0282648	Down			Os02g0610500	9.14	9.07	7.51	18.68	15.67	18.97	1.06708	1.60892349926177E-10	1.21291068627922E-8	Up
Os02g0122100	9.5	9.7	11.57	4.9	4.9	4.29	0.968821	8.06697054606625E-8	2.65390526250427E-6	Up			Os02g0265900	24.7	19.29	20.93	14.33	10.58	10.37	0.650961	0.00196745	0.021002	Up			Os02g0610700	6.1	3.51	4.09	9.14	9.58	8.72	1.04443	1.13196273274E-4	0.00200959	Up
Os02g0123700	0.07	0.11	0.17	0.45	0.84	0.49	-2.51545	8.721245117715E-4	0.00818891	Down			Os02g0266800	23.23	31.72	28.96	15.92	12.24	16.59	0.661097	2.062664299441E-4	0.00340983	Up			Os02g0610950	33.25	42.39	24.18	18.34	26.97	17.8	-0.648263	0.00425568	0.0383651	Down
Os02g0125600	10.97	6.9	22.56	3.86	3.31	4.04	1.69504	2.69379900984455E-5	4.438130228778E-4	Up			Os02g0269200	216.53	102.58	151.45	58.57	50.22	45.81	1.38339	6.97281627410626E-8	3.63481291008702E-6	Up			Os02g0611800	1.82	2.75	4.61	6.17	5.44	7.26	1.04095	3.417104309926E-4	0.0050616	Up
Os02g0126600	15.54	11.09	10.8	15.38	15.68	21.93	-0.68157	0.00284919	0.0215205	Down			Os02g0272800	3.31	2.75	2.93	1.29	1.22	1.07	1.09598	0.00489763	0.0430774	Up			Os02g0616100	2.08	0.72	2.55	5.95	5.56	2.93	1.45548	5.394140585417E-4	0.00735479	Up
Os02g0130100	20.24	15.47	31.45	9.44	11.32	10.92	0.924951	2.595209122667E-4	0.00297941	Up			Os02g0284600	555.16	656.81	659.03	777.17	846.28	856.14	-0.651941	1.17483534130214E-8	7.67132326997365E-7	Down			Os02g0616300	12.96	13.42	12.4	3.7	6.38	5.91	-1.28304	4.2076328737818E-13	4.5916161535220296E-11	Down
Os02g0131100	18.62	14.07	17.27	11	6.36	8.58	0.787943	4.98846385298034E-5	7.535780015806E-4	Up			Os02g0287000	884.26	695.84	876.76	1091.64	1118.89	1180.11	-0.704691	8.99538039047659E-7	3.4186078269676E-5	Down			Os02g0617100	134.37	125.79	116.69	62.76	98.31	69.23	-0.705092	3.75522235148583E-7	1.37237107248095E-5	Down
Os02g0131600	41.42	34.69	49.36	48.11	64.47	65.89	-0.695181	0.00147627	0.0126504	Down			Os02g0301100	88.54	198.9	166.38	44.7	42.82	74.39	1.22761	6.56125859025435E-6	1.900152638216E-4	Up			Os02g0617200	4.71	4.35	5.2	2.59	4	2.76	-0.609968	0.00245069	0.0247448	Down
Os02g0132500	136.01	96.99	153.01	51.24	64.1	62.11	0.957045	5.04107482232357E-8	1.76290185771898E-6	Up			Os02g0301400	2.37	2.38	2.58	3.41	3.93	3.96	-0.870837	1.99671702979169E-5	4.867632784643E-4	Down			Os02g0617600	1.46	1.04	1.72	3.2	2.65	3.7	1.19087	2.57026458237368E-5	5.641206583395E-4	Up
Os02g0133000	23.54	20.52	25.85	13.47	10.73	14.64	0.686947	4.63204221055779E-5	7.059096092354E-4	Up			Os02g0302200	13.65	9.06	14.38	3.95	2.53	3.93	1.59677	5.29475892326269E-10	4.8707110247908E-8	Up			Os02g0618200	22.95	22.05	28.46	11.72	13.7	13.34	-0.920458	7.94550580118639E-12	7.38033440639962E-10	Down
Os02g0134300	7.93	4.78	20.64	3.69	3.7	4.6	1.32779	0.00230386	0.01818	Up			Os02g0306250	24.39	23.73	31.42	35.9	37.32	29.04	-0.609657	0.00104618	0.0127818	Down			Os02g0621800	3.34	3.5	5.49	8.31	6.73	9.63	1.00379	2.86491690278783E-6	8.21394970748295E-5	Up
Os02g0135300	18.28	16.82	16.44	24.87	25.06	23.83	-0.680707	4.514812635390731E-9	2.10436296884051E-7	Down			Os02g0306401	5.73	16.66	16.86	2.49	4.7	3.19	1.647	7.03616608176078E-6	2.01899235357E-4	Up			Os02g0625300	126.83	121.43	111.43	228.89	225.95	160.09	0.789301	2.97250059195609E-8	1.40990491603267E-6	Up
Os02g0136150	6.38	4.51	11.23	1.72	1.32	1.9	2.00324	1.66491971161458E-5	2.925985806353E-4	Up			Os02g0307900	0.14	0.1	0.1	0.53	0.59	0.75	-2.69715	0.00143215	0.0164501	Down			Os02g0625900	2.77	1.25	2.09	3.07	3.49	3.51	0.73127	0.00318532	0.0306408	Up
Os02g0137600	3.23	3.03	2.94	4.75	3.5	4.61	-0.644671	0.00476137	0.0324619	Down			Os02g0310400	17.74	11.23	14.3	21.93	19.83	23.01	-0.809571	8.067990845549E-4	0.0104102	Down			Os02g0626100	92.12	68.09	60.68	214.31	105.68	140.91	0.779388	7.946434328410471E-9	4.23945667332805E-7	Up
Os02g0139100	34.3	24.4	94.28	5.65	7.19	11.87	2.48149	2.901208106008E-4	0.00326441	Up			Os02g0312600	2.99	3.51	3.21	4.48	4.83	6.05	-0.904741	0.00398347	0.0367744	Down			Os02g0626400	6.71	6.7	8.53	14.63	13.76	17.48	1.1062	2.88094919330309E-13	3.2610497167596395E-11	Up
Os02g0139700	77.18	73.67	74.24	39.23	36.85	35.78	0.84873	2.36687725233861E-20	6.2954367274438E-18	Up			Os02g0313700	5.74	9.79	8.71	3.94	3.41	3.6	0.892492	2.55742342075647E-5	5.938272630363E-4	Up			Os02g0629000	2.29	1.46	3.54	8.42	3.93	4.82	1.27226	0.00121732	0.0140765	Up
Os02g0141300	4.36	3.77	4.68	2.17	1.56	2.04	0.996701	4.92754223089929E-7	1.34852429944039E-5	Up			Os02g0319100	16.14	17.02	21.31	10.57	9.82	10.14	0.587971	2.39909122012942E-5	5.633361568467E-4	Up			Os02g0629800	209.09	357.32	208.39	1272.6	876.29	1641.76	2.31574	5.06813633650809E-9	2.79463842866462E-7	Up
Os02g0143200	0.97	0.98	1.3	1.55	1.47	1.98	-0.779569	0.00283728	0.0214571	Down			Os02g0320800	2.79	3.73	3	1.06	1	1.62	1.1198	0.00210104	0.0220814	Up			Os02g0631200	11.31	9.75	8.77	13.34	19.06	14.83	0.67476	1.82690906511814E-5	4.248720709563E-4	Up
Os02g0144200	0.18	0.25	0.06	1.61	2.02	2.18	-3.76026	4.23077451242127E-8	1.51010963050132E-6	Down			Os02g0321900	384.29	367.62	406.87	548.79	634.65	558.17	-0.831131	5.0573030751733395E-11	5.62914489423246E-9	Down			Os02g0635200	16.14	14.54	16.02	33.3	29.01	35.08	1.07283	1.81773529112768E-15	2.74065306454564E-13	Up
Os02g0147300	3.37	3.6	2.94	5.23	5.2	5.03	-0.805326	5.81925763476361E-8	1.98807583084798E-6	Down			Os02g0322400	1.95	3.77	3.46	1.27	1.1	1.17	1.12074	0.00224664	0.0233345	Up			Os02g0640800	15.85	10.85	11.83	32.28	33.96	41.51	1.46856	1.37474240967794E-19	3.46013795210069E-17	Up
Os02g0148000	1.76	1.71	1.1	3	2.71	2.26	-0.968025	2.258901941706E-4	0.00265008	Down			Os02g0445100	4.49	2.85	2.57	8.73	8.85	8.53	-1.61854	5.45093842081142E-7	2.21704366279509E-5	Down			Os02g0641300	0.99	0.48	0.87	1.95	2.28	1.54	1.31545	9.092339516841E-4	0.0111677	Up
Os02g0151600	75.43	43.26	51.71	15.71	10.52	13.3	1.87596	1.14579413088539E-7	3.63115124720652E-6	Up			Os02g0465900	704.71	556.44	575.28	188.25	190.71	207.25	1.41228	9.18268665630139E-20	4.70830968113342E-17	Up			Os02g0643800	2.97	3.89	7.35	11.53	7.95	16.08	1.33428	5.10430076170603E-5	0.00102315	Up
Os02g0152400	8.05	10.55	6.71	14.76	11.31	16.1	-0.90477	4.92652483162172E-5	7.453076909503E-4	Down			Os02g0467200	85.65	118.92	120.68	138.77	183.06	189.61	-0.905498	3.014735848561E-7	1.32062738947068E-5	Down			Os02g0644100	90.54	93.13	106.53	309.8	128.15	376.78	1.27458	0.00383804	0.0354604	Up
Os02g0155300	4	4.1	2.66	1.63	1.61	1.58	0.991565	1.31364611505564E-5	2.384118159425E-4	Up			Os02g0471500	55.43	62.38	62.83	32.02	26.66	33.4	0.756631	3.07217745558257E-8	1.76633261540912E-6	Up			Os02g0645000	15.27	14.41	12.87	8.8	10.81	6.06	-0.714192	0.0011628	0.0135668	Down
Os02g0157700	9.3	8.49	8.96	14.28	11.1	15.37	-0.787966	0.00543506	0.0360355	Down			Os02g0472700	0	0.07	0.14	0.63	0.48	0.55	-3.3409	0.00455708	0.0407831	Down			Os02g0645600	43	49.59	46.03	28.14	30.22	30.68	-0.632495	3.9197672935521E-8	1.81777024118516E-6	Down
Os02g0158100	83.63	97.67	83.59	146.41	107.26	163.65	-0.632344	1.32295257989593E-8	5.38768459489515E-7	Down			Os02g0478600	1707.43	1197.19	1445.87	1868.73	1927.79	1888.88	-0.619076	2.062589102753E-4	0.00340983	Down			Os02g0653900	11.6	15.73	18.51	23.27	36.72	38.45	1.09285	7.187738250706251E-9	3.87442678418898E-7	Up
Os02g0162500	1052.64	1069.41	893.76	1466.18	1549.63	1372.01	-0.71473	1.0851217288402698E-11	8.948368548518601E-10	Down			Os02g0478700	764.95	666.6	744.5	1137.88	1158.61	1073.37	-0.868863	8.491781145630989E-12	1.1112991287257E-9	Down			Os02g0656600	1.94	2.1	2.35	5.97	5.95	5.61	1.46798	1.6011756690084501E-9	9.99453852595072E-8	Up
Os02g0162733	11.34	8.54	10.33	4.58	4.98	3.82	1.00228	2.338455968632E-4	0.00273001	Up			Os02g0479300	5.46	4.04	4.84	1.5	1.28	1.74	1.42939	5.70366101705697E-9	4.06363110775605E-7	Up			Os02g0657000	5.93	6.96	11.03	16.86	16.48	17.91	1.10857	8.37033064679673E-7	2.81506486515653E-5	Up
Os02g0163300	43.27	44.59	52.43	65.29	66.06	69.09	-0.681483	1.79441847195165E-6	4.12928762949702E-5	Down			Os02g0479700	5.35	5.43	4.91	3	2.09	3.37	0.65216	0.00364248	0.0342017	Up			Os02g0663900	1.48	1.73	1.38	0.66	0.77	0.85	-1.00771	0.00191148	0.0203678	Down
Os02g0163400	555	485.05	414.14	664.08	594.97	709	-0.617511	4.90449289564039E-8	1.71900540735698E-6	Down			Os02g0483500	0.13	0.11	0.56	0.72	0.98	1.07	-2.09099	0.00123712	0.0146235	Down			Os02g0664000	57.83	51.65	50.09	103.09	101.04	107.32	0.981186	6.974665099502051E-20	1.7842565389791702E-17	Up
Os02g0163500	22.53	22.96	21.24	44.28	42.95	44.99	-1.15682	8.695474616719549E-18	1.7002113859068802E-15	Down			Os02g0485000	1.77	0.61	1.41	3.68	3.27	4.04	-1.76105	3.25031457122068E-5	7.235660880391E-4	Down			Os02g0666200	97.18	65.11	95.43	262.25	212.21	266.51	1.54234	2.4841638422367502E-24	9.69134418952614E-22	Up
Os02g0164400	9.02	7.97	5.18	16.17	22.49	26.25	-1.74021	9.58251779369599E-10	5.19914303120794E-8	Down			Os02g0489400	209.26	328.97	315.69	388.97	429.34	400.09	-0.766097	2.43333884343916E-6	8.08802130900429E-5	Down			Os02g0667600	48.62	52.29	49.84	30.11	37.25	27.36	-0.724133	3.78416903057983E-8	1.76415538233492E-6	Down
Os02g0166800	11.41	12.77	8.89	19.74	15.72	15.29	-0.779234	1.63640296754734E-6	3.82224882479935E-5	Down			Os02g0492000	0.43	0.26	0.59	2.36	0.8	1.68	-2.20902	4.1769803063909E-5	8.881354573199E-4	Down			Os02g0668500	10.1	17.73	11.93	81.07	59.04	47.97	2.26541	1.12749768556644E-22	3.99877304165099E-20	Up
Os02g0167200	3.11	2.59	2.28	3.88	4.23	3.68	-0.728147	4.969661224366E-4	0.00511765	Down			Os02g0494400	21.09	32.88	23.36	33.69	30.18	42.34	-0.704511	4.243500889123E-4	0.0062021	Down			Os02g0669100	337.29	290.03	366.32	754.62	385.4	697.73	0.911837	0.00360193	0.0336676	Up
Os02g0168300	13.7	13.63	11	18.61	16.69	17.77	-0.634271	4.16646035620778E-6	8.77581883564658E-5	Down			Os02g0494700	0	0	0	1.52	0.97	0.62	-8.42674	2.6713395550701796E-11	3.14117819643654E-9	Down			Os02g0671800	37.02	40.69	43.14	28.93	26.87	23.05	-0.607606	4.37311749521334E-6	1.192008707647E-4	Down
Os02g0169151	3.48	2.72	4.37	1.26	1.4	1.2	1.29493	7.98638097004971E-5	0.00112578	Up			Os02g0496900	287	381.39	344.6	380.97	493.96	445.41	-0.630037	4.60489906793424E-5	9.653386325301E-4	Down			Os02g0673500	23.93	16.7	21.03	9.76	16.79	12.41	-0.663214	8.3299119325863E-5	0.00154817	Down
Os02g0169300	302.53	339.48	388.39	163.02	216.6	182.24	0.713	3.87036390957164E-6	8.25279448454546E-5	Up			Os02g0497600	3.23	1.59	1.95	4.96	4.84	3.58	-1.20499	1.965615928275E-4	0.00327016	Down			Os02g0677300	0.86	0	1.77	0.04	0.05	0.09	-3.85881	0.00128258	0.0147058	Down
Os02g0173100	39.01	45.77	43.99	21.59	17.5	21.83	0.999359	3.9409074658432905E-14	4.64395077010725E-12	Up			Os02g0507100	14.32	9.13	9.04	18.06	15.03	17.9	-0.87106	0.00137111	0.0159126	Down			Os02g0678200	0.09	0.25	0.14	0.59	0.68	0.44	1.81343	0.00116714	0.013597	Up
Os02g0175100	25.06	27.65	25.99	12.51	13.23	19.97	0.616551	0.00161256	0.0135972	Up			Os02g0511901	13.28	8.6	13.1	18.39	17.78	18.14	-0.872827	6.35206196282124E-6	1.851585269532E-4	Down			Os02g0684400	6.18	5.63	4.72	23.67	20.8	11.51	1.78993	2.74797670348623E-10	2.01798477448954E-8	Up
Os02g0175600	759.85	774.76	704.2	1073.85	1316.43	1154.51	-0.838047	6.96998404637802E-13	6.900950127956889E-11	Down			Os02g0512200	78.52	92.76	80.68	139.41	155.11	142.36	-1.03505	4.18209951708281E-13	7.03251851488708E-11	Down			Os02g0685200	0.23	0.13	0.15	0.42	0.6	0.78	1.81525	0.00313288	0.0302061	Up
Os02g0176300	2.77	1.81	3.2	4.72	5.12	4.23	-1.01343	4.34130307810898E-5	6.709922880569E-4	Down			Os02g0514326	0.79	0.71	0.98	0.09	0.2	0.05	2.61875	4.30887849237551E-6	1.325160202615E-4	Up			Os02g0687200	11.69	11.12	16.93	4.28	5.38	5.95	-1.34132	1.32284256487719E-8	6.77929662558571E-7	Down
Os02g0176700	11.82	9.44	10.76	5.94	6.46	5.53	0.674927	5.72519575210838E-6	1.158793038654E-4	Up			Os02g0514500	53.69	63.58	68	6.68	22.51	12.52	1.8891	1.544326927854E-4	0.00269542	Up			Os02g0687900	3.58	2.39	3.66	7.87	6.64	12.53	1.49636	3.88568903406188E-9	2.20849208440633E-7	Up
Os02g0177600	12.19	11.16	12.45	7.23	5.87	7.03	0.670577	1.03252161272168E-5	1.941359405859E-4	Up			Os02g0518000	0.19	0.21	0.26	0.63	0.73	1.23	-2.22089	5.446945472883E-4	0.00758336	Down			Os02g0693400	15.7	15.86	14.76	7.44	9.3	9.63	-0.812531	4.249065374279889E-11	3.5082891622030505E-9	Down
Os02g0178700	0.07	0.21	0	0.88	0.46	1.08	-3.30707	0.00180904	0.0149221	Down			Os02g0518800	4.52	6.22	6.52	3.17	3.73	2.73	0.592742	0.00370555	0.034721	Up			Os02g0697500	0.95	0.49	0.57	2.34	1.57	2.69	1.77514	1.936240601547E-4	0.00314904	Up
Os02g0180700	28.23	28.5	34.85	12.02	12.58	16.44	0.995964	2.19516539772978E-8	8.36677289778023E-7	Up			Os02g0520100	1.2	1.04	1.38	2.68	2.02	3.47	-1.41777	1.250908196152E-4	0.00225895	Down			Os02g0699466	91.44	107.25	76.23	41.54	54.87	72.54	-0.682216	3.348011306945E-4	0.00498006	Down
Os02g0181900	4.1	1.99	17.5	0.81	1.08	1.22	2.7907	0.00217216	0.0173155	Up			Os02g0522300	13.2	17.83	13.04	8.83	8.21	7.83	0.620256	1.168987057154E-4	0.00212696	Up			Os02g0703600	2.59	2.38	4.15	6.42	3.26	8.25	0.994275	0.00123573	0.0142577	Up
Os02g0185200	0.07	0.07	0.07	0.43	0.31	0.44	-2.62192	0.00394308	0.0278479	Down			Os02g0522700	25.47	28.16	27.31	14.53	9.79	13.87	0.843267	4.94888680732866E-7	2.04203605109259E-5	Up			Os02g0704966	5.17	3.62	4.36	6.14	7.96	9.25	0.828748	2.52872464717691E-6	7.38965320584188E-5	Up
Os02g0185900	0.08	0.04	0.11	0.42	0.33	0.4	-2.50077	0.00752918	0.0464434	Down			Os02g0523500	124.72	180.93	155.14	221.17	220.23	214.46	-0.688367	1.28968735600917E-6	4.69045465646548E-5	Down			Os02g0705500	4.45	3.55	3.76	18.75	4.15	15.18	1.7498	0.00568308	0.0479284	Up
Os02g0187500	166.29	182.17	198.68	92.89	103.54	119.19	0.705739	1.60264180986797E-7	4.9331219036619E-6	Up			Os02g0526400	5.26	9.25	8.64	2.99	2.54	3	1.18622	1.67215220702165E-7	7.85283852537782E-6	Up			Os02g0705600	2.76	2.28	2.56	3.84	4.65	4.13	0.722263	3.80428312907498E-5	7.947234033362E-4	Up
Os02g0187800	36.78	32.69	43.18	17.38	21.78	17.82	0.821099	9.45253575127792E-7	2.37566599815262E-5	Up			Os02g0527300	16.32	19.2	14.47	6.71	5.4	7.83	1.08508	5.98476522099219E-8	3.19366081619576E-6	Up			Os02g0709200	49.83	46.18	48.6	33.45	33.02	28.68	-0.591721	4.09043223666293E-7	1.47586578157515E-5	Down
Os02g0189700	6.12	6.43	5.16	14.17	12.38	15.84	-1.43306	2.1664199915060202E-9	1.08282686681561E-7	Down			Os02g0527900	1.9	3.63	3	1.13	1.11	1.13	1.08903	8.17101705943E-4	0.0105171	Up			Os02g0711400	12.01	12.01	15.05	28.77	29.38	22.51	1.0651	1.8325272073666E-8	9.10450538478162E-7	Up
Os02g0192500	144.97	146.41	112.33	81.15	62.82	95.27	0.618779	6.99865108904603E-5	0.00100825	Up			Os02g0528500	96.15	154.17	143.01	90.5	55.38	53.93	0.731244	6.4880470086E-4	0.0087393	Up			Os02g0712700	5.41	6.21	5.6	2.91	2.78	3.23	-0.943699	9.24394301919333E-8	3.9039710639922E-6	Down
Os02g0192700	6.23	6.03	6.43	8.72	10.29	7.6	-0.67639	0.00263892	0.0202583	Down			Os02g0529700	83.74	123.04	112.11	167.06	168.95	163.56	-0.896376	1.43152493530697E-9	1.19397933848537E-7	Down			Os02g0719000	5.23	5.22	4.78	8.86	6.64	12.13	0.870001	1.007947437595E-4	0.00182154	Up
Os02g0193000	1.06	0.71	1.22	1.84	1.74	2.98	-1.2996	0.00455927	0.0313452	Down			Os02g0534800	332.89	341.53	351.19	421.5	459.4	441.76	-0.609908	4.74119987197878E-8	2.61469629819339E-6	Down			Os02g0724000	8.66	7.23	7.11	3.71	6.23	2.97	-0.830752	3.503066451485E-4	0.00516442	Down
Os02g0193600	21.01	21.34	15.93	30.38	24.76	27.02	-0.660722	3.90670665100887E-6	8.30181839188072E-5	Down			Os02g0536300	0.75	0.73	0.71	1.71	1.56	1.55	-1.37526	0.00116589	0.0139608	Down			Os02g0725000	4.68	3.79	3.98	7.16	7.01	6.87	0.7674	5.73959768751601E-6	1.521944297598E-4	Up
Os02g0195800	50.95	55.25	36.12	78.94	75.18	84.93	-0.918054	8.27991589093422E-10	4.56408342434848E-8	Down			Os02g0537000	2.34	20.76	7.6	1.3	0.59	0.47	3.44047	1.40770588137814E-7	6.73223499263975E-6	Up			Os02g0725200	8.08	9.32	9.99	5.08	7.12	5.32	-0.642278	0.00125742	0.0144599	Down
Os02g0197200	0.53	0.42	0.48	2.17	1.74	2.39	-2.29455	3.38158238042277E-8	1.23682370147016E-6	Down			Os02g0539100	18.8	21.98	28.28	13.86	12.51	12.21	0.590403	1.6806241306E-4	0.00288762	Up			Os02g0726300	24.84	23.33	27.98	44.51	44.81	31.92	0.678781	1.91234255737919E-5	4.407991965716E-4	Up
Os02g0197600	28.33	31.43	29.89	14.26	14.83	12.29	0.953514	1.55412050518859E-10	1.00033234753226E-8	Up			Os02g0540400	1.59	1.16	1.61	2.49	2.39	3.37	-1.15992	0.00535013	0.0460223	Down			Os02g0729300	8.32	10.46	9.01	4.84	7.57	5.5	-0.637873	1.232533609124E-4	0.00215988	Down
Os02g0198400	5.59	5.07	4.74	8.38	8.03	7.11	-0.772496	3.04598238495694E-8	1.12466207085423E-6	Down			Os02g0549600	52.95	53.65	62.87	86.07	104.93	82.62	-0.937812	1.2520258825965602E-9	1.05837790468081E-7	Down			Os02g0729400	2.8	3.5	3.61	29.63	23.95	44.32	3.31265	2.4754561983177E-46	3.5117721795225198E-43	Up
Os02g0200300	2.22	1.62	1.58	2.7	3.08	2.91	-0.862687	0.00118041	0.0105453	Down			Os02g0555100	7.94	8.1	9.97	11.54	12.66	9.09	-0.602429	7.208306801561E-4	0.00948887	Down			Os02g0729700	57.39	64.5	60.42	114.62	92.08	109.64	0.798211	6.662286942687071E-10	4.4909281961396E-8	Up
Os02g0202200	75.84	102.74	97.02	3.17	10.07	3.92	3.83331	2.99872527478765E-12	2.7419814725845004E-10	Up			Os02g0555700	9.36	6.82	9.84	13.12	8.61	11.75	-0.599813	0.00591229	0.0496029	Down			Os02g0729801	1.95	2.57	2.23	4.48	6.14	6.48	1.33978	5.76086494836664E-10	3.95157351733018E-8	Up
Os02g0202225	0.67	1.01	1.17	0	0.1	0	4.5584	0.00237429	0.0186183	Up			Os02g0556400	19.29	28.5	25.29	29.19	34.76	30.52	-0.621916	2.113953353522E-4	0.00347809	Down			Os02g0730000	20.29	22.87	19.02	56.86	77.83	50.36	1.57756	5.85110448312265E-26	2.76686319573118E-23	Up
Os02g0203300	6.5	6.74	3.33	2.64	2.17	3.32	0.850497	0.00417554	0.0292043	Up			Os02g0556700	16.14	13.76	19.26	10.57	10	8.06	0.587657	9.646764355747E-4	0.0120496	Up			Os02g0730075	0.95	1.17	0.58	3.7	5.25	4.09	2.28945	5.33336131725446E-7	1.87659759539472E-5	Up
Os02g0203700	269.64	307.66	282.69	369.53	409.54	455.38	-0.689519	3.42828499805069E-8	1.25096188150702E-6	Down			Os02g0556900	12.54	8.01	9.21	16.46	15.01	16.21	-0.914221	7.0158574011035E-6	2.015030996036E-4	Down			Os02g0731600	2.01	2.11	1.22	5.91	3.01	12.4	2.0342	2.700765615086E-4	0.00416151	Up
Os02g0206700	1.52	1.99	1.45	0.06	0.07	0.54	2.71073	1.75557319304556E-5	3.052517617371E-4	Up			Os02g0557800	58.09	55.33	55.45	70.18	74.96	94.91	-0.748826	3.01652680827855E-6	9.76694532192967E-5	Down			Os02g0735200	131.67	146.13	120.64	230.36	206.08	229.58	0.752405	6.79605779007936E-11	5.49494724425847E-9	Up
Os02g0209300	0.15	0.15	0.87	1.49	2.42	8.15	-3.49682	6.75815712509861E-5	9.77684257153E-4	Down			Os02g0564600	0.11	0.24	0.37	1.76	2.05	2.21	-3.34949	5.54974374525124E-5	0.00113452	Down			Os02g0735800	3	3.57	3.61	2.12	2.11	2.29	-0.637068	0.00555958	0.0471635	Down
Os02g0210600	5.84	5.85	6.55	3.57	3.9	3.09	0.631677	1.602565570656E-4	0.00201383	Up			Os02g0565600	16.64	23.93	20.39	9.55	8.14	8.59	0.968607	6.63383761811434E-8	3.48131777150608E-6	Up			Os02g0738300	0.83	1.62	1.29	0.25	0.16	0.26	-2.4735	2.615777603703E-4	0.00405758	Down
Os02g0211000	0.73	0.71	0.82	1.46	1.44	2.06	-1.29594	1.48648243438427E-5	2.649842454275E-4	Down			Os02g0566300	6.76	8.91	7.81	3.88	4.69	4.01	0.658449	5.044281871886E-4	0.00713891	Up			Os02g0739000	11.09	9.07	9.54	4.1	6.46	5.67	-0.872728	1.35605614005296E-6	4.2967017391932E-5	Down
Os02g0211350	3.42	3.8	3.63	2.19	1.99	2.08	0.635081	0.00325502	0.0239629	Up			Os02g0574500	3.6	5.33	4.05	1.6	1.2	1.53	1.40063	1.09502786639563E-5	2.970441160213E-4	Up			Os02g0739100	4.03	2.59	5.87	1.5	2.11	3.04	-0.916342	0.00151965	0.0168964	Down
Os02g0215200	0.57	1.02	1.23	0.25	0.29	0.29	1.61137	0.00248648	0.0193207	Up			Os02g0576700	201.21	206.44	252.5	299.44	300.92	303.93	-0.70071	2.15184608561186E-9	1.71693604603638E-7	Down			Os02g0742700	17.15	17.03	12.26	31.33	20.78	32.28	0.879351	4.22052767843444E-6	1.157492696343E-4	Up
Os02g0216100	0.94	1.04	0.99	2.34	2.83	2.1	-1.4883	4.72855849717758E-5	7.18363996459E-4	Down			Os02g0577100	73.54	104.92	90.69	43.97	42.36	52.02	0.711866	7.22717744839148E-6	2.070003929059E-4	Up			Os02g0744200	229.98	164.93	198.36	96.7	132.85	99.94	-0.840137	2.37621516990959E-10	1.75738567423882E-8	Down
Os02g0216150	0.85	0.58	0.6	1.89	1.82	2.04	-1.6651	6.40930866370431E-5	9.363674673209E-4	Down			Os02g0577400	5.22	7.5	6.07	3.37	3.32	3.28	0.665968	9.572978371095E-4	0.0119766	Up			Os02g0744900	6.29	5.76	6.4	20.64	16.39	25.28	1.76528	7.31237199963023E-24	2.81752012479579E-21	Up
Os02g0216300	33.77	30.82	25.94	43.6	36.79	52.85	-0.668401	1.01587822608758E-5	1.917585802722E-4	Down			Os02g0579800	1.28	0.86	1.19	5.6	6.1	7.77	-2.78751	5.3038660113670406E-15	1.28597969253091E-12	Down			Os02g0745200	3.68	3.18	3.04	1.28	1.45	1.42	-1.22926	3.48645026962034E-8	1.64120833959051E-6	Down
Os02g0219200	24.19	21.48	18.63	31.29	28.19	30.14	-0.654764	2.01324589372431E-6	4.57527789400549E-5	Down			Os02g0580000	0.06	0	0	0.65	0.18	0.63	-4.59395	0.00311957	0.0302361	Down			Os02g0745700	12.81	9.13	13.15	20.14	19.97	17.12	0.605873	6.595611945658E-4	0.00863728	Up
Os02g0223200	2.39	2.37	1.78	4.13	4.24	4.27	-1.13092	1.4425632935237E-5	2.582496790681E-4	Down			Os02g0581400	3.77	4.19	5.78	2.42	2.59	1.91	0.850133	5.003531143756E-4	0.00710374	Up			Os02g0749300	12.73	12.49	17.23	22.68	18.73	23.33	0.620869	3.648227170652E-4	0.00533308	Up
Os02g0223300	1.26	1.06	1.04	2.46	3.28	3.03	-1.55004	3.84380851538064E-6	8.20179567156271E-5	Down			Os02g0583900	55.3	61.44	38.31	25.22	24.94	31.45	0.695929	0.00252312	0.0256303	Up			Os02g0757700	62.5	61.36	51.23	34.29	51.49	30.77	-0.602769	1.655045339266E-4	0.00277859	Down
Os02g0227700	0.03	0	0	0.13	0.18	0.23	-4.14648	0.00160961	0.0135834	Down			Os02g0584700	0.11	0.52	0.13	1.01	2.57	3.71	-3.51395	1.061309987394E-4	0.00196072	Down			Os02g0758000	0.53	1.89	3.94	55.94	2.98	83.44	4.49909	4.562763860882E-4	0.00642327	Up
Os02g0228300	0.09	0.08	0.1	0.68	0.55	0.94	-3.20554	3.42278635533985E-10	2.10298428856048E-8	Down			Os02g0584800	0.2	0.11	0.23	2.29	2.39	3.7	-4.21079	3.48383826490894E-7	1.49268094200541E-5	Down			Os02g0760000	4.74	4.51	5.98	8.65	11.76	14.05	1.18122	3.21150727148433E-7	1.20470122527675E-5	Up
Os02g0228900	19.36	21.52	12.69	33.08	27.82	26.64	-0.875748	1.12651763161654E-6	2.76494301403657E-5	Down			Os02g0585200	0.08	0.47	0.49	2.87	3.34	2.54	-3.34848	1.68008746753631E-7	7.8783732735891E-6	Down			Os02g0761100	24.95	23.13	24.6	13.88	18.68	15.47	-0.593934	3.36244056969597E-6	9.46273851940588E-5	Down
Os02g0229000	457.08	431.87	420.06	566.65	635.93	641.78	-0.669316	7.533523340997589E-11	5.18163068912111E-9	Down			Os02g0586500	1001.39	871.19	824.77	1102.07	1188.64	1207.96	-0.599529	4.34966748878241E-5	9.204714173979E-4	Down			Os02g0762200	20.93	25.3	30.71	10.78	15.99	12.44	-0.972149	1.01505188239896E-7	4.24093296515014E-6	Down
Os02g0232400	96.95	104.55	70.96	56.4	50.56	53.32	0.608195	4.26367960027097E-5	6.601271667969E-4	Up			Os02g0588300	6.08	4.82	5.78	3.76	2.71	2.88	0.601884	0.00519405	0.0450761	Up			Os02g0768300	0.04	0.29	0.04	2.51	0.16	2.96	3.93714	0.00439731	0.0394141	Up
Os02g0234700	1.77	1.9	1.3	3.95	3.14	3.37	-1.25099	0.00325284	0.0239525	Down			Os02g0589400	15.25	25.77	27.63	13.4	10.36	9.84	0.779096	2.985356186916E-4	0.00462499	Up			Os02g0768400	1.04	0.81	0.96	1.52	2.09	1.88	0.970551	0.00271353	0.0268514	Up
Os02g0245200	2.35	2.14	2.14	1.31	1.13	1	0.68337	0.00172229	0.0143588	Up			Os02g0591000	20.6	12.64	14.15	7.89	5.86	5.04	1.1178	1.3093041916853E-5	3.455789637412E-4	Up			Os02g0770700	15.11	15.12	13.59	6.36	8.74	9.83	-0.816626	5.511197829938181E-9	3.02292590988349E-7	Down
Os02g0252300	0.73	1.06	0.71	1.89	2.37	2.21	-1.5891	0.0052617	0.0350656	Down			Os02g0591700	700.38	670.92	781.65	976.83	1045.7	909	-0.689004	1.14099600858312E-8	7.48160927932253E-7	Down			Os02g0770800	0.08	0.11	0.14	0	0	0	-5.17199	0.00164082	0.0179369	Down
Os02g0252400	0	0.04	0	0.58	0.79	0.62	-5.72925	1.93242198928803E-5	3.315511436256E-4	Down			Os02g0591800	67.16	75.56	93.25	98.75	110.25	96.04	-0.617412	1.87156071776416E-5	4.609229352075E-4	Down			Os02g0771600	13.08	7.99	6.55	18.82	13.36	15.09	0.800792	6.597656114637E-4	0.00863728	Up
Os02g0256100	3.21	4.06	3.62	6.59	5.07	4.08	-0.66252	0.00561803	0.0370451	Down			Os02g0597800	13.48	9.61	13.57	6.92	5.66	7.7	0.61465	0.00244041	0.0249522	Up			Os02g0772000	5.96	4.42	5.67	3.18	3.56	3.62	-0.627109	1.723163051344E-4	0.00286216	Down
Os02g0256500	0	0.15	0.19	0.89	0.89	0.73	-2.95683	4.353370149313E-4	0.00460034	Down			Os02g0599700	15.48	15.56	14.57	8.31	7.59	8.72	0.649339	3.65918100932421E-6	1.151390386605E-4	Up			Os02g0774100	7.89	6.57	9.84	1.38	1.69	0.81	-2.63021	5.93148174403607E-14	7.458622027275339E-12	Down
Os02g0258200	195.93	183.49	156.63	246.1	251.67	240.17	-0.631747	8.07588101920672E-10	4.45952158092571E-8	Down			Os02g0600033	15.89	21.49	20.96	8.9	7.56	8.7	0.966484	2.07917774224199E-8	1.27012582508013E-6	Up			Os02g0774400	1.99	1.79	0.91	2.51	2.82	3.81	0.969402	0.00157176	0.0173215	Up
Os02g0258900	11.68	9.65	11.8	5.92	5.25	6.04	0.874174	6.60551373291653E-8	2.21769780175639E-6	Up			Os02g0600400	13.58	12.09	18.12	5.18	5.37	6.67	1.09664	5.99379383926499E-8	3.19366081619576E-6	Up			Os02g0775100	10.67	9.92	10.28	15.04	12.66	19.08	0.610735	4.786178670697E-4	0.00668651	Up
Os02g0259850	27.25	15.09	31.71	0.31	0.13	0.18	6.72662	1.1616804432597199E-36	9.50407455276352E-34	Up			Os02g0602000	8.66	24.19	12.38	3.49	4.21	5.87	1.47799	2.26882649390015E-5	5.385095065811E-4	Up			Os02g0776900	101.19	101.91	105.9	41.17	53.11	31.94	-1.31187	3.42307962986574E-19	8.14821603542897E-17	Down
Os02g0259900	198.34	140.02	467.02	1.36	1.52	3.26	6.88381	6.62594773593322E-22	2.1457717621086202E-19	Up			Os02g0602100	13.04	32.88	24.88	9.36	7.19	11.01	1.10462	4.95083803565218E-5	0.00102957	Up			Os02g0782300	11.32	13.55	14.79	23.18	17.91	38.55	1.01911	8.03284924015172E-6	2.046573263552E-4	Up
Os02g0264800	352.55	344.44	339.72	505.26	505.81	596.71	-0.813249	5.461037724376E-14	6.28808154863428E-12	Down			Os02g0602900	18.37	25.57	26.48	11.02	9.73	10.22	0.935489	4.2071720832038705E-9	3.11819244659639E-7	Up			Os02g0782500	5.68	4.63	7.15	151.26	16.13	275.07	4.69528	2.24913773438003E-6	6.71728121435413E-5	Up
Os02g0266800	22.49	21.27	31.5	15.92	12.24	16.59	0.593973	0.00294709	0.0221042	Up			Os02g0603800	17.78	27.81	29.59	8.24	8.6	8.9	1.29114	3.63690230819359E-12	5.21795382997115E-10	Up			Os02g0782550	0.62	0.65	0.46	19.8	3.49	44.64	5.34256	4.53210105288002E-7	1.61838528444377E-5	Up
Os02g0269200	108.04	139.44	53.37	58.57	50.22	45.81	0.78048	0.00182926	0.015037	Up			Os02g0606400	0	0	0	0.61	0.88	0.22	-5.41881	9.116286752856E-4	0.0115252	Down			Os02g0782800	7.94	8.26	7.74	3.63	4.98	5.1	-0.811571	7.58148828399366E-9	4.06560565882203E-7	Down
Os02g0281000	10.54	9.04	4.74	4.69	3.43	4.38	0.778843	8.017836150723E-4	0.00763216	Up			Os02g0606600	1.85	2.72	1.76	8.31	11.64	8	-2.38712	3.34363699541258E-10	3.18842124500929E-8	Down			Os02g0785200	0.33	0.15	0.27	0	0	0	-4.83752	0.0056728	0.0479232	Down
Os02g0282900	5.95	5	4.42	3.08	2.92	2.75	0.649448	2.827621574893E-4	0.00319898	Up			Os02g0606800	14.75	21.37	21.13	8.94	7.38	10.65	0.834421	8.9242098166605E-5	0.00169886	Up			Os02g0790500	14.3	11.75	13.52	27.2	27.86	23.75	0.812441	8.891446923802679E-11	7.09723934761845E-9	Up
Os02g0287000	823.15	775.34	696.82	1091.64	1118.89	1180.11	-0.731566	1.40109760008631E-14	1.7564001326243298E-12	Down			Os02g0608500	4.83	7.08	6.45	2.73	1.55	2.49	1.18558	2.07849849074087E-5	5.035569116568E-4	Up			Os02g0791300	3.75	2.46	2.15	6.04	3.53	6.58	0.974637	9.561429879616E-4	0.0116198	Up
Os02g0297200	0.05	0	0	0.24	0.42	0.08	-4.17908	0.00237234	0.0186181	Down			Os02g0609000	25.24	39.35	28.84	1.05	7.21	0.7	3.11391	0.00151323	0.0171732	Up			Os02g0797400	71.12	62.7	74.37	24.49	38.44	30.88	-1.15239	4.3368839345361094E-18	9.27083202718301E-16	Down
Os02g0301400	2.53	2.72	3.05	3.41	3.93	3.96	-0.603881	0.00255223	0.0197378	Down			Os02g0610500	5.49	4.76	4.74	9.14	9.07	7.51	-1.01441	1.79060291733267E-6	6.22279034766333E-5	Down			Os02g0802400	9.36	7.81	10.19	11.05	18.12	13.62	0.649059	0.00159643	0.0175539	Up
Os02g0302200	9.73	9.4	7.2	3.95	2.53	3.93	1.17429	1.25570084465255E-7	3.94328116761648E-6	Up			Os02g0610700	12.3	8.86	9.45	6.1	3.51	4.09	1.03887	3.884780875599E-4	0.00578316	Up			Os02g0804900	6.04	5.57	6.08	1.94	3.04	2.3	-1.28412	9.51671999167086E-13	1.00683671505101E-10	Down
Os02g0306401	7.28	5.32	12.59	2.49	4.7	3.19	1.12143	8.234095642638E-4	0.00779981	Up			Os02g0610950	20.63	25.93	23.43	33.25	42.39	24.18	-0.758938	0.00133566	0.0155821	Down			Os02g0805200	299.15	312.96	328.14	127.28	154.43	129.67	-1.18427	2.36276459126671E-31	1.6387085087429798E-28	Down
Os02g0307900	0.1	0.05	0.09	0.53	0.59	0.75	-3.14973	6.580465934872E-4	0.00648226	Down			Os02g0613200	33.53	24.65	43.83	19.41	14.86	13.52	0.853594	5.55390823211339E-5	0.00113462	Up			Os02g0806350	0.78	1.01	0.66	1.06	1.73	2.43	1.08067	0.00226602	0.0233639	Up
Os02g0312600	3.28	2.59	3.4	4.48	4.83	6.05	-0.897679	0.00436711	0.0303327	Down			Os02g0613900	90.45	132.8	117.77	129.05	157.11	200.51	-0.759851	9.87681341073765E-5	0.00185204	Down			Os02g0806400	28.08	22.87	30.87	35.86	33.35	62.09	0.720922	3.240162577959E-4	0.00484086	Up
Os02g0313700	8	7.01	7.97	3.94	3.41	3.6	0.908623	1.50744930425041E-8	6.00065191035096E-7	Up			Os02g0616300	6.27	7.72	9.18	12.96	13.42	12.4	-0.993434	3.0478041046453705E-9	2.34795541761593E-7	Down			Os02g0809100	35.94	39.94	32.22	21.02	23.38	24.51	-0.64377	2.43608452010035E-7	9.34031914893511E-6	Down
Os02g0314600	1.12	1.3	1.95	2.71	1.62	6.25	-1.42905	8.835028194124E-4	0.00828074	Down			Os02g0617100	112.76	64.56	109.02	134.37	125.79	116.69	-0.631755	0.00263654	0.0265019	Down			Os02g0809800	2.22	2.12	1.17	7.26	9.16	7.82	2.14637	8.1376260588694E-25	3.38633745729752E-22	Up
Os02g0325600	4.11	6.82	6.45	1.45	3.1	1.91	1.28145	9.24394064441353E-5	0.00126881	Up			Os02g0617800	279.58	125.83	143.49	387.86	326.42	382.76	-1.207	1.64432762727887E-5	4.157665392109E-4	Down			Os02g0810425	0.42	0.35	0.34	0.56	1.22	1.13	1.39226	0.00138385	0.0156146	Up
Os02g0435400	15.14	11.72	11.35	8.77	6.66	7.24	0.777063	2.84626116642821E-7	8.22373730511959E-6	Up			Os02g0618000	4.03	8.6	9.54	13.46	23.71	21.54	-1.6738	1.41808253049078E-6	5.0806241906338E-5	Down			Os02g0811800	0.73	0.8	1.4	13.26	2.62	4.28	2.82811	3.574037833121E-4	0.00524145	Up
Os02g0453300	11.55	14.15	15.57	23.96	24.37	21.46	-0.718775	5.16656907204057E-5	7.767092160573E-4	Down			Os02g0620400	20.45	34.33	20.11	7.51	6.93	7.44	1.53263	4.74681460639768E-9	3.46074872830537E-7	Up			Os02g0813800	20.7	18.9	22.74	33.42	35.36	45.43	0.714813	2.1435822536413E-6	6.43899924313232E-5	Up
Os02g0457500	2.59	2.63	1.36	3.67	3.74	3.93	-0.957168	8.20952083551356E-5	0.00115018	Down			Os02g0621800	5.84	9.52	11.01	3.34	3.5	5.49	0.835612	0.00152353	0.0172587	Up			Os02g0814000	3.48	2.23	3.56	5.37	5.02	10.11	1.1525	1.666691947063E-4	0.00279064	Up
Os02g0459300	10.59	11.96	8.67	12.92	14.41	14.94	-0.607307	0.00101761	0.0092994	Down			Os02g0622300	887.42	699.8	970.09	1209.41	1163.72	1208.11	-0.725311	6.51571362259459E-7	2.59610139566865E-5	Down			Os02g0814300	5.02	10.53	8.42	24.78	14.05	16.85	1.25253	7.48178679996756E-5	0.00141092	Up
Os02g0459400	3.03	3.2	2.63	6.78	6.72	4.23	-1.17732	0.00263908	0.0202583	Down			Os02g0625300	245.81	241.64	289.57	126.83	121.43	111.43	0.867371	1.6656398137436E-13	2.9940354284171495E-11	Up			Os02g0815200	5.75	6.37	5.93	2.45	3.34	3.96	-0.8871	2.105352646969E-4	0.00337657	Down
Os02g0463401	4.5	1.73	22.29	2.6	0.96	1.06	2.49395	9.567401461071E-4	0.0088439	Up			Os02g0626400	13.29	24.9	19.91	6.71	6.7	8.53	1.18027	6.78336771093983E-8	3.54788280760979E-6	Up			Os02g0816200	2.21	0.85	1.09	0.44	0.36	0.72	-1.42441	0.00533983	0.0457469	Down
Os02g0465900	685.31	845.46	487.02	188.25	190.71	207.25	1.61233	1.6141895611558298E-22	5.70267491667883E-20	Up			Os02g0629000	7.57	11.86	5.45	2.29	1.46	3.54	1.53399	1.083867422181E-4	0.00199295	Up			Os02g0816600	5.92	6.39	7.11	14.89	14.91	28.13	1.57014	7.45241616956888E-10	4.95927310559157E-8	Up
Os02g0467200	100.77	106.92	144.22	138.77	183.06	189.61	-0.707257	1.334936766003E-4	0.00172852	Down			Os02g0629800	574.45	709.16	823	209.09	357.32	208.39	1.1863	9.11692772506871E-8	4.57704893189364E-6	Up			Os02g0818000	3.04	2.02	2.67	35.19	28.34	22.14	3.49409	1.01271574252743E-45	1.3742112314904799E-42	Up
Os02g0472700	0	0.19	0	0.63	0.48	0.55	-3.29751	0.00693298	0.043748	Down			Os02g0631200	18.17	17.4	24.01	11.31	9.75	8.77	0.785911	2.46736701614451E-6	8.18365197921018E-5	Up			Os02g0828200	0.77	1.22	1.19	4.21	4.95	5.27	2.18012	7.06412390833571E-14	8.818852287166299E-12	Up
Os02g0478600	1403.03	1392.33	1193.89	1868.73	1927.79	1888.88	-0.686807	3.13979447979971E-13	3.2646511900499395E-11	Down			Os02g0633200	11.22	20.32	15.76	19.15	20.94	20.35	-0.606697	0.00288146	0.0284303	Down			Os02g0828900	12.27	13.11	15.53	8.15	8.94	9.52	-0.624488	5.07108076324544E-6	1.365560229688E-4	Down
Os02g0478700	712.94	749.49	717.17	1137.88	1158.61	1073.37	-0.80158	3.25553577731933E-16	5.11168443338791E-14	Down			Os02g0635200	25.51	30.9	33.49	16.14	14.54	16.02	0.697271	1.09384715239595E-6	4.06172563752865E-5	Up			Os02g0829100	56.44	63.88	71.29	23.92	27.54	28.6	-1.25322	7.8833465047132E-22	2.64558327324838E-19	Down
Os02g0479700	6.3	6.03	7.19	3	2.09	3.37	1.04683	4.59936100809709E-7	1.26876250559654E-5	Up			Os02g0635800	27.66	19.75	19.16	31.17	38.98	33.76	-0.874499	3.73088696683356E-5	8.114875483613E-4	Down			Os02g0830200	21.05	12.98	16.17	6.96	4.31	7.72	-1.33718	4.75533873841E-4	0.00664938	Down
Os02g0483500	0.13	0.14	0.2	0.72	0.98	1.07	-2.71384	7.75934913511281E-6	1.513365152205E-4	Down			Os02g0637000	0	0	0	0.47	1.06	0.6	-5.71075	2.010936544402E-4	0.00333493	Down			Os02g0830300	1.96	2.25	2	0.46	0.79	0.53	-1.8052	2.88385043840327E-13	3.2610497167596395E-11	Down
Os02g0485000	2.2	2.12	2.32	3.68	3.27	4.04	-0.893494	0.00462471	0.0317307	Down			Os02g0640800	29.32	24.33	18.32	15.85	10.85	11.83	0.781374	6.31356544930969E-5	0.00126502	Up			Os02g0833900	13.42	14.12	12.89	5.98	5.58	6.66	-1.13553	4.25577565550478E-10	3.01185392762594E-8	Down
Os02g0490500	1.46	1.65	1.5	2.78	2.72	3.18	-1.06775	7.71928033702964E-5	0.00109682	Down			Os02g0641300	2.32	1.69	2.13	0.99	0.48	0.87	1.15872	0.0042661	0.0388332	Up			Os03g0100010	2.29	2.27	1.98	0.9	1.03	0.85	-1.22245	4.336758319045E-4	0.00616911	Down
Os02g0492000	0.5	0.34	0.24	2.36	0.8	1.68	-2.38673	7.99265313350897E-6	1.551083603418E-4	Down			Os02g0644000	23.26	44.7	42.15	10.36	11.44	10.54	1.50536	1.21500085967589E-11	1.5261679473125602E-9	Up			Os03g0100200	1.94	2.99	2.7	35.48	9.83	63.98	3.86	2.95383050486579E-7	1.11339432435823E-5	Up
Os02g0494700	0	0	0	1.52	0.97	0.62	-8.39266	2.50310011194331E-11	1.91214846647356E-9	Down			Os02g0649000	9.76	7.11	8.4	3.75	3.57	3.97	0.927918	6.017519506827E-4	0.00824037	Up			Os03g0103300	100.7	79.52	104.58	349.86	196.16	287.78	1.58042	2.20312798314206E-17	4.21838186220023E-15	Up
Os02g0497600	2	1.4	1.22	4.96	4.84	3.58	-1.70438	6.44457936293593E-10	3.70342934961766E-8	Down			Os02g0653000	70.94	60.43	40.4	108.47	114.89	138.97	-1.2889	1.58188096111221E-7	7.47387210054376E-6	Down			Os03g0105000	34.21	36.37	31.21	22.53	21.7	21.97	-0.609866	8.06115710901335E-7	2.71400985299144E-5	Down
Os02g0498600	11.74	11.43	12.87	23.28	19.98	22.14	-1.04128	2.52152878112873E-5	4.187596595967E-4	Down			Os02g0653900	31.74	120.07	70.79	11.6	15.73	18.51	2.01388	1.36041591667E-4	0.00242035	Up			Os03g0105500	15.12	14.92	13.45	4.72	5.68	9.77	-1.10631	1.00236050892301E-6	3.28955536103967E-5	Down
Os02g0503350	1.4	1.27	1.4	2	1.92	2.71	-0.867075	0.00143173	0.0123573	Down			Os02g0656100	5.56	6.69	5.86	8.34	6.93	10.99	-0.779832	0.00100404	0.0124076	Down			Os03g0106300	4.34	5.17	5.62	2.73	3.73	3.3	-0.633655	0.00429694	0.0386588	Down
Os02g0503400	1781.91	1930.78	1560.28	2353.24	2456.85	2633.91	-0.676836	5.13385682173976E-10	3.00577165218582E-8	Down			Os02g0656600	4.72	4.7	4.78	1.94	2.1	2.35	0.912099	5.018959497937E-4	0.00711596	Up			Os03g0106400	18.96	20.45	16.98	10.13	13.5	10.4	-0.722992	3.0400111346098E-6	8.63318903650335E-5	Down
Os02g0507100	4.58	4.28	3.49	18.06	15.03	17.9	-2.22361	1.2887972865699099E-18	2.82164921423747E-16	Down			Os02g0657000	15.28	21.5	19.8	5.93	6.96	11.03	0.988929	1.295007201391E-4	0.00232381	Up			Os03g0109900	20.17	15.77	16.3	26.03	28.61	28.71	0.657599	3.3668202514801804E-9	1.95676834355115E-7	Up
Os02g0509500	96.82	97	82.09	120.75	118.54	128.44	-0.599698	1.35427133205893E-6	3.23619841986011E-5	Down			Os02g0661900	4.56	3.62	5.81	2.09	1.32	2.04	1.04449	3.733710407015E-4	0.00559556	Up			Os03g0113500	0.56	0.14	0.28	1.11	0.95	0.76	1.56925	3.362644280433E-4	0.00499753	Up
Os02g0511600	6.6	8.9	6.88	18.77	24.54	19.08	-1.65818	3.4565371716482497E-12	3.08793919911989E-10	Down			Os02g0667100	22.18	16.42	9.65	31.11	28.8	41.4	-1.28563	2.13982922315495E-5	5.14041012484E-4	Down			Os03g0113700	20.34	26.02	31.84	61.68	43.45	70.76	1.17487	4.35444401139478E-10	3.07471035284233E-8	Up
Os02g0511901	14.04	14.39	9.74	18.39	17.78	18.14	-0.675356	9.45670942123808E-6	1.801468377431E-4	Down			Os02g0668500	57.42	72.5	68.27	10.1	17.73	11.93	2.06424	9.978697998635161E-21	5.92389004518914E-18	Up			Os03g0113750	0.6	0.82	0.67	1.53	2.04	3.22	1.69178	3.3191119647069E-6	9.35767700257475E-5	Up
Os02g0512200	94.16	92.35	94.27	139.41	155.11	142.36	-0.815986	2.08898935425797E-11	1.62963700966373E-9	Down			Os02g0671800	32.82	22.69	29.79	37.02	40.69	43.14	-0.742022	2.93602231790603E-5	6.668899397907E-4	Down			Os03g0114100	4.45	3.36	5.34	11.95	6.26	14.65	1.36375	3.512655749575E-4	0.00517367	Up
Os02g0514326	0.85	0.86	1.01	0.09	0.2	0.05	2.83923	1.49382967985759E-7	4.62566443397337E-6	Up			Os02g0673000	5.65	8.59	7.12	10.02	9.4	8.65	-0.64201	0.00130246	0.0152513	Down			Os03g0115800	267.47	240.29	228.45	78.54	110.82	104.36	-1.33741	3.72420521661889E-30	2.47303074065267E-27	Down
Os02g0514500	59.96	81.14	84.77	6.68	22.51	12.52	2.26598	1.66172919043241E-5	2.922030475189E-4	Up			Os02g0673100	1.09	1.44	1.19	0.18	0.44	0.48	1.50207	0.00144425	0.0165465	Up			Os03g0116300	11.02	9.99	13.69	15.79	17.43	21.08	0.650097	9.24214666222446E-5	0.00168979	Up
Os02g0515100	5.24	3.6	4.03	2.44	2.37	2.27	0.699025	4.666951807626E-4	0.00487046	Up			Os02g0673500	15.55	11.06	19.83	23.93	16.7	21.03	-0.650475	0.00224825	0.0233385	Down			Os03g0116400	1	1.12	0.75	3.01	1.39	2.66	1.32304	0.00152725	0.0169745	Up
Os02g0518000	0.08	0.04	0.27	0.63	0.73	1.23	-2.86369	1.634175032886E-4	0.00204358	Down			Os02g0678200	1.86	2.09	3.61	0.09	0.25	0.14	3.70228	1.5121390701882799E-16	4.82603813247743E-14	Up			Os03g0116700	1.16	1.38	0.65	3.54	3.51	2.56	1.61161	2.09453568683847E-6	6.30380509028241E-5	Up
Os02g0518800	5.97	5.73	4.63	3.17	3.73	2.73	0.599361	0.00106666	0.00969344	Up			Os02g0682600	116.45	101.73	126.13	169.35	157.43	142.61	-0.686123	3.25687122528505E-6	1.043707690448E-4	Down			Os03g0118800	11.98	12.77	10.34	18.14	22.92	22.71	0.865554	5.27388215256386E-10	3.64154561906013E-8	Up
Os02g0520750	18.22	13.56	25.67	10.62	9.99	7.49	0.878875	1.510692900378E-4	0.00191859	Up			Os02g0684400	27.53	14.5	15.76	6.18	5.63	4.72	1.58765	6.40637447912821E-7	2.56230402280937E-5	Up			Os03g0121200	4.9	3.75	5.47	8.73	6.62	11.15	0.883652	3.091167584542E-4	0.00466515	Up
Os02g0522700	25.72	22.67	24.07	14.53	9.79	13.87	0.764048	8.9008077806206E-7	2.25156397959084E-5	Up			Os02g0684500	399.02	308.49	368.94	534.45	587.49	450.97	-0.782771	5.48331611918824E-6	1.639610543242E-4	Down			Os03g0121700	19.31	25.98	22.51	11.31	11.44	16.2	-0.792959	2.66620109413528E-5	5.827180402518E-4	Down
Os02g0523100	0	0	0	0.24	0.56	0.12	-4.84366	0.0064996	0.0416459	Down			Os02g0686400	57.71	73.19	78.23	86.07	93.66	84.14	-0.585439	1.1932531800364E-5	3.192612846679E-4	Down			Os03g0122000	4.41	2.97	4.57	8.2	11.38	5.56	1.08866	1.49069264344743E-5	3.551489878014E-4	Up
Os02g0524800	1.97	1.88	2.21	3.01	3.37	3.09	-0.814347	0.00365919	0.0262561	Down			Os02g0687200	4.41	4.56	4.82	11.69	11.12	16.93	-1.77072	2.1774155712885098E-12	3.2742237497836703E-10	Down			Os03g0124800	0.16	0.34	1.28	4	1.49	5.16	2.62989	0.00119459	0.0138496	Up
Os02g0526400	4.96	4.42	5.13	2.99	2.54	3	0.606193	9.570845916608E-4	0.0088439	Up			Os02g0693400	10.57	8.37	8.48	15.7	15.86	14.76	-0.991543	2.5975450588927603E-9	2.04645301273733E-7	Down			Os03g0126800	10.99	8.3	14.86	18.74	18.51	17.3	0.68337	1.579567905605E-4	0.0026619	Up
Os02g0526500	12.64	10.54	13.76	7.2	6.53	7.19	0.661174	3.16605629404422E-5	5.094695865711E-4	Up			Os02g0693700	6.46	10.83	11.91	4.32	4.14	3.87	1.04062	5.0937724904889E-6	1.537817781708E-4	Up			Os03g0128500	14.73	13.88	14.47	9.22	9.29	8.56	-0.661067	8.66790489451512E-7	2.89331884232959E-5	Down
Os02g0527900	2.36	2.44	2.95	1.13	1.11	1.13	1.04699	3.553516621094E-4	0.00388858	Up			Os02g0699466	63.74	51.66	86.37	91.44	107.25	76.23	-0.695339	0.00110839	0.0134006	Down			Os03g0129100	1.74	1.03	2.34	3.22	3	2.88	0.842331	0.00454704	0.0403391	Up
Os02g0528500	147.24	110.71	124.62	90.5	55.38	53.93	0.762048	1.69389427940049E-5	2.970190595165E-4	Up			Os02g0699500	183.12	112.92	113.11	241.91	287.37	276.33	-1.20049	1.11463713555363E-7	5.46822119178401E-6	Down			Os03g0130300	1.92	0.78	1.89	17.62	21.92	12.73	3.53373	7.08384329465682E-19	1.62563786195764E-16	Up
Os02g0530100	16.89	18.02	11.36	22.85	21.21	30.66	-0.814027	1.086961505015E-4	0.00145344	Down			Os02g0699600	657.55	753.69	787.54	912.35	1035.76	877.61	-0.608739	8.18270945689897E-7	3.14518770707898E-5	Down			Os03g0131200	0.87	0.78	0.94	2.17	2.5	3.1	1.63295	9.54486960664198E-8	4.01561465140989E-6	Up
Os02g0531200	10.36	9.3	11.99	6.21	5.1	5.63	0.743164	7.85506958859329E-5	0.00111154	Up			Os02g0699900	7.45	11.24	7.46	12.76	12.71	11.65	-0.749017	7.213140959455E-4	0.00949124	Down			Os03g0132200	5.18	3.19	3.34	9.18	4.39	9.27	0.993963	0.00164154	0.0179385	Up
Os02g0532800	0.79	0.61	0.45	0.06	0	0.06	3.76812	0.00474436	0.0324028	Up			Os02g0704900	215.27	203.94	270.61	139.83	120.6	118.07	0.622457	5.63909945387021E-6	1.676560015386E-4	Up			Os03g0132900	9.06	7.37	10.05	1.15	0.06	1.28	-3.37404	4.158967736455E-4	0.0059624	Down
Os02g0533700	4.36	5.16	2.8	4.85	7.69	6.38	-0.796589	0.00731799	0.0454836	Down			Os02g0704966	8.62	11.42	9	5.17	3.62	4.36	0.901593	1.73859370615021E-6	6.09618781919956E-5	Up			Os03g0133000	6.39	4.85	8.52	1.69	2.2	2.99	-1.5222	1.68425267854626E-7	6.73146097841644E-6	Down
Os02g0536100	5.54	5.82	5.69	2.6	1.93	3.57	0.904791	0.0080399	0.0489048	Up			Os02g0705600	4.5	5.23	4.42	2.76	2.28	2.56	0.643743	5.502322782206E-4	0.00764192	Up			Os03g0133300	16.66	17.08	16.26	23.35	24.08	32.63	0.6846	2.78932543020849E-6	8.06024626973249E-5	Up
Os02g0537000	9.76	8.02	12.53	1.3	0.59	0.47	3.51923	2.40175324570524E-17	4.418231163060961E-15	Up			Os02g0707100	14.06	11.41	14.72	7.47	6.09	5.64	0.882825	1.11203751824952E-5	3.008754105388E-4	Up			Os03g0133825	0.83	1.06	0.68	1.19	2.4	2.14	1.15344	0.00460117	0.0406458	Up
Os02g0539100	20.12	22.54	22.22	13.86	12.51	12.21	0.592805	1.36951801620302E-6	3.26260119584182E-5	Up			Os02g0711400	27.13	20.64	25.59	12.01	12.01	15.05	0.671927	0.00158627	0.0177636	Up			Os03g0135700	52.18	54.75	49.06	27.57	30.05	29.7	-0.829275	1.44301734012745E-14	1.9581117906686E-12	Down
Os02g0540700	1.63	1.06	1.47	1.8	2.17	3.64	-1.03552	0.00525921	0.0350565	Down			Os02g0715300	23.79	42.28	29.65	14.35	11.11	15.71	0.970817	2.29519652520658E-5	5.430171083123E-4	Up			Os03g0137800	128.15	138.07	157.89	98.58	96.96	80.17	-0.606494	4.33659027879003E-6	1.183085512246E-4	Down
Os02g0546600	0.47	0.07	8.72	0.06	0	0	7.01377	0.00372375	0.0266378	Up			Os02g0717800	188.23	186.61	184.84	265.22	290.34	252.8	-0.772629	1.43310318376051E-10	1.47446167228966E-8	Down			Os03g0140100	1.55	1.05	1.33	3.46	6.55	2.68	1.70625	7.43308345457835E-7	2.52159276758033E-5	Up
Os02g0549600	39.33	41.22	35.39	86.07	104.93	82.62	-1.41121	7.722935901301721E-23	2.85831374089963E-20	Down			Os02g0718100	18.34	16.29	14.52	22.48	17.28	28.15	-0.694686	0.00561777	0.0477857	Down			Os03g0140200	0.11	0	0.05	0.2	0.85	0.21	3.1402	0.00580207	0.0485719	Up
Os02g0555100	8.49	8.48	7.15	11.54	12.66	9.09	-0.627526	1.053873195021E-4	0.00141774	Down			Os02g0719600	41.2	38.98	101.23	2.13	3.82	10.6	3.18097	3.8499499090419E-5	8.321692004499E-4	Up			Os03g0143700	34.94	34.59	27.61	18.81	25.25	19.36	-0.609002	9.52850980511013E-6	2.379022011779E-4	Down
Os02g0555700	9.14	8.19	6.18	13.12	8.61	11.75	-0.674561	5.287091631442E-4	0.00538566	Down			Os02g0722001	5.85	8.21	8	2.57	3.08	3.98	0.941736	7.605288416132E-4	0.00994383	Up			Os03g0146100	404.29	549.25	410.21	1174.74	885.79	1350.68	1.24293	7.727033008138299E-13	8.23074062061421E-11	Up
Os02g0556900	12.63	10.67	11.41	16.46	15.01	16.21	-0.61942	5.17737689716108E-7	1.40575956642656E-5	Down			Os02g0724300	67.07	80.66	59.34	94.19	121.2	110.64	-0.851669	1.33323858279382E-6	4.83198880036333E-5	Down			Os03g0146200	1.95	3.02	1.65	4.07	4.08	6.54	1.15872	7.958827923251E-4	0.0100321	Up
Os02g0557600	14.26	13.02	25.07	7.83	8	9.87	0.874397	2.619559692943E-4	0.00300404	Up			Os02g0726000	2.79	3.05	3.16	5.06	4.97	5.44	-1.02686	3.31191549068222E-5	7.331032132472E-4	Down			Os03g0147550	1.56	1.48	0.85	1.56	3.75	3.54	1.1814	5.834490831118E-4	0.00783876	Up
Os02g0557800	50.96	51.27	43.68	70.18	74.96	94.91	-0.885542	4.789969467210301E-10	2.86375693780963E-8	Down			Os02g0729400	5.45	8.46	7.21	2.8	3.5	3.61	0.838388	0.00189832	0.0204104	Up			Os03g0151900	14.35	11.49	11.57	20.27	22.86	17.84	0.715548	2.6060750884728E-5	5.703759012008E-4	Up
Os02g0558600	8.34	8.49	6.62	12.14	12.38	12.91	-0.84062	4.723212629483721E-9	2.19267949427083E-7	Down			Os02g0729801	5.45	4.21	5.31	1.95	2.57	2.23	0.90876	1.62651352367E-4	0.0028153	Up			Os03g0152600	4	2.47	1.92	5.66	5.38	4.49	0.914103	0.00497221	0.0431662	Up
Os02g0565600	23.51	21.52	20.7	9.55	8.14	8.59	1.15882	6.00430481339277E-16	9.28695683301332E-14	Up			Os02g0730000	94.26	76.02	115.42	20.29	22.87	19.02	1.95922	7.44084080525363E-30	1.05785080848144E-26	Up			Os03g0158300	3.06	2.74	2.84	0.93	1.46	1.85	-1.02423	0.00233135	0.0238406	Down
Os02g0574500	20.18	15.47	22.64	1.6	1.2	1.53	3.64878	6.45693333731365E-49	9.40797380971936E-46	Up			Os02g0730075	4.86	2.97	5.88	0.95	1.17	0.58	2.10706	2.21134607629564E-5	5.279715360938E-4	Up			Os03g0159200	25.13	27.01	28.12	14.44	14.8	15.74	-0.828521	6.88905319356242E-11	5.5557454824569304E-9	Down
Os02g0575500	11.32	12.71	16.4	6.07	5.07	4.39	1.27555	2.02527453456938E-9	1.0204823339583E-7	Up			Os02g0731900	2.06	1.22	1.45	2.84	2.95	2.2	-0.984263	0.00146523	0.0167624	Down			Os03g0159600	4.4	4.01	4.29	1.73	1.97	1.29	-1.3339	6.6765814611244E-6	1.73646756168E-4	Down
Os02g0578400	1.02	1.04	0.66	2.01	2.26	2.84	-1.56728	0.00157706	0.0133704	Down			Os02g0733900	2.41	18.22	4.18	0.74	1.03	1.69	2.58053	2.452828694898E-4	0.0039437	Up			Os03g0159900	10.47	7.3	10.14	25.65	22.75	19.68	1.30927	6.56796677106711E-11	5.324317998052061E-9	Up
Os02g0579800	0.61	0.97	0.53	5.6	6.1	7.77	-3.38012	3.1273146471259297E-18	6.43874735526476E-16	Down			Os02g0736900	0.27	0.91	0.16	2.11	3.04	2.72	-2.79524	3.629164325015E-4	0.00546387	Down			Os03g0161000	6.45	7.06	6.99	11.33	9.55	14.56	0.757556	1.30606476778865E-6	4.14250827263046E-5	Up
Os02g0581100	49.83	46.76	60.55	17.14	28.02	31.67	0.858	2.087251567789E-4	0.00248909	Up			Os02g0738300	0.05	0	0	0.83	1.62	1.29	-6.15593	3.40340294235151E-6	1.086734704279E-4	Down			Os03g0161400	3.41	3.44	4.59	7.12	6.29	6.4	0.802307	2.122991898016E-4	0.00340136	Up
Os02g0581200	2.97	2.89	2.96	5.25	3.98	6.31	-0.989296	0.0065865	0.0420727	Down			Os02g0739700	17.44	19.64	16.89	24.42	21.06	24.95	-0.62434	2.72649426437815E-5	6.261165266057E-4	Down			Os03g0162400	2.18	2.02	3.12	5.16	9.06	5.02	1.38953	1.68448286579405E-7	6.73146097841644E-6	Up
Os02g0581400	5.67	4.75	3.06	2.42	2.59	1.91	0.910895	2.027239311376E-4	0.00243621	Up			Os02g0742800	32.84	27.01	29.62	39.99	41.18	41.18	-0.690046	1.91209243292391E-6	6.59407524849065E-5	Down			Os03g0162500	67.99	68.05	57.89	111.01	126.87	77.92	0.715656	6.39310617826867E-6	1.673899696508E-4	Up
Os02g0581900	38.17	45.07	28.06	50.95	57.79	57.47	-0.753041	8.68231245696708E-6	1.673430948385E-4	Down			Os02g0744200	120.55	130.69	145.05	229.98	164.93	198.36	-0.823703	2.1046128560391604E-9	1.6892513563354E-7	Down			Os03g0164800	9.42	9.12	9.6	4.4	6.34	6.89	-0.677063	5.46033269237651E-5	0.00107927	Down
Os02g0584700	0	0.38	0.24	1.01	2.57	3.71	-3.73519	6.7257284732782E-5	9.73899266445E-4	Down			Os02g0747400	18.56	14.51	13.09	21.49	23.92	18.71	-0.707027	2.929986546018E-4	0.00455476	Down			Os03g0165300	1.85	1.6	1.26	0.52	0.59	0.33	-1.65591	5.01011970082238E-6	1.350309463408E-4	Down
Os02g0584800	0	0	0.2	2.29	2.39	3.7	-5.4965	1.8637225504543E-6	4.27295504211458E-5	Down			Os02g0749300	7.03	11.91	5.92	12.73	12.49	17.23	-1.01502	1.91587356345E-4	0.00319932	Down			Os03g0169100	11.16	11.93	11.73	16.46	14.94	21.73	0.61894	3.679139209851E-4	0.00537072	Up
Os02g0585200	0.36	0.46	0.35	2.87	3.34	2.54	-3.07685	1.52967244170964E-7	4.72723524257565E-6	Down			Os02g0752000	15.83	18.05	18.35	6.92	7.32	7.28	1.0059	2.29844667533326E-10	2.2677765509274E-8	Up			Os03g0169600	2.3	1.6	1.64	5.1	5.89	5.13	1.55284	1.8363059470665597E-11	1.6374602459413502E-9	Up
Os02g0591000	13.37	11.77	9.33	7.89	5.86	5.04	0.867888	8.88122808468635E-5	0.00122879	Up			Os02g0752200	3.67	2.24	3.53	4.56	4.61	4.42	-0.763081	0.00112973	0.0135903	Down			Os03g0171700	3.64	5.48	4.3	7.56	6.9	9.15	0.832188	0.0034808	0.0327611	Up
Os02g0591500	9.62	9.27	5.77	15.05	13.97	13.7	-0.963644	5.01284730789885E-7	1.36945878695314E-5	Down			Os02g0753300	155.59	130.24	153.79	76.27	88.99	75.57	0.627734	3.69002450380677E-5	8.04271055091E-4	Up			Os03g0173900	17.9	16.69	15.63	28.27	26.92	30.26	0.779996	3.80313729008562E-9	2.16994359823715E-7	Up
Os02g0593700	123.26	108.74	126.32	80.51	71.04	75.4	0.601102	5.97267658127221E-9	2.67556977284109E-7	Up			Os02g0756100	112.58	64.42	70.73	118.62	143.53	105.25	-0.796521	7.898156814819E-4	0.0102546	Down			Os03g0176700	0.3	0.73	1.35	4.27	5.36	7.41	2.8481	2.17128207892862E-8	1.06215852168279E-6	Up
Os02g0594900	17.93	16.36	12.43	20.42	18.22	26.01	-0.637742	2.540102737296E-4	0.00292479	Down			Os02g0759000	21.77	21.96	20.28	29.06	26.16	33.33	-0.704957	1.117798906749E-4	0.00204573	Down			Os03g0178066	0.38	0.16	0.18	0.65	1.15	0.88	1.91036	0.00235078	0.0240055	Up
Os02g0595400	287.73	307.95	206.7	359.74	426.98	423.31	-0.769803	2.26602954245194E-7	6.6966342628601E-6	Down			Os02g0761100	18.94	17.27	19.27	24.95	23.13	24.6	-0.630046	3.24352447101162E-6	1.040495739333E-4	Down			Os03g0178100	4.35	4.37	4.15	5.28	8.8	6.24	0.655841	3.85945853131E-4	0.00559989	Up
Os02g0598500	19.63	13.82	17.05	6.87	6.83	10.34	0.906173	8.94715291588882E-6	1.721274981448E-4	Up			Os02g0761200	15.28	20.49	16.64	20.28	22.68	23.64	-0.592697	3.274282371509E-4	0.00500784	Down			Os03g0179750	1.14	1.23	0.96	0.26	0.51	0.32	-1.60772	0.00519935	0.0448636	Down
Os02g0600033	19.99	13.9	16.78	8.9	7.56	8.7	0.845399	1.11679208882533E-6	2.74683142796604E-5	Up			Os02g0762200	17.46	9.59	12.56	20.93	25.3	30.71	-1.18974	3.52696830091717E-6	1.11541099898E-4	Down			Os03g0180100	5.14	5.65	5.91	11.71	7.68	13.64	1.00492	1.444279433891E-4	0.00246721	Up
Os02g0600400	12.86	12.5	10.87	5.18	5.37	6.67	0.906288	4.38551459908672E-8	1.55640711610739E-6	Up			Os02g0763200	1.12	0.85	1.4	0.4	0.21	0.33	1.61242	6.153200765289E-4	0.00840409	Up			Os03g0180900	0.43	1.28	3.02	8.16	10.17	6.77	2.40734	0.00104787	0.0125212	Up
Os02g0601300	222.72	247	255.71	108.59	111.24	116.85	0.946139	2.27786806426058E-16	3.68836667967694E-14	Up			Os02g0766700	13.51	26.03	28.2	13.16	7.12	6.21	1.10734	1.65699192574E-4	0.0028559	Up			Os03g0184100	41.74	42.05	49	4.61	7.56	3.69	-3.06357	5.5167399091034E-55	1.1478496837541101E-51	Down
Os02g0602000	6.97	7.83	13.86	3.49	4.21	5.87	0.921749	0.00295128	0.0221303	Up			Os02g0770700	11.68	9.64	11.18	15.11	15.12	13.59	-0.670245	4.89404359029262E-6	1.489027697443E-4	Down			Os03g0187400	9.51	6.97	10.02	17.8	15.44	18.21	0.973193	1.92693489723216E-7	7.56473435756174E-6	Up
Os02g0602100	15.52	13.64	18.04	9.36	7.19	11.01	0.619802	5.00198812917E-4	0.00514582	Up			Os02g0771400	0.86	1.51	0.72	3.1	2.87	4.78	-2.03823	3.172217542158E-4	0.00487799	Down			Os03g0188400	26	22.08	33.3	57.59	45.03	58.66	1.00185	2.2322964072623702E-9	1.35019323392749E-7	Up
Os02g0602900	26.31	26.7	17.78	11.02	9.73	10.22	1.02649	1.4371979401646E-10	9.34749932254753E-9	Up			Os02g0771600	26.78	21.07	28.95	13.08	7.99	6.55	1.2408	5.58920655165625E-7	2.26442504295535E-5	Up			Os03g0192700	50.24	41.42	40.06	228.51	167.9	216.85	2.23644	8.56396155730138E-57	2.4298294563943303E-53	Up
Os02g0603800	20.78	20.59	27.26	8.24	8.6	8.9	1.25822	5.79450459874129E-15	7.66513734157228E-13	Up			Os02g0775200	26.43	20.93	23.94	35.23	38.02	40.37	-0.911146	1.92176811368388E-8	1.18089744913499E-6	Down			Os03g0192750	2.32	1.64	1.05	8.99	9.84	15.48	2.79206	8.05441282997018E-18	1.6538041080484802E-15	Up
Os02g0605900	0.07	0.21	0	0.57	0.59	1.45	-3.41712	0.00134682	0.011732	Down			Os02g0776900	78.72	38.7	51.69	101.19	101.91	105.9	-1.0198	5.08850369630403E-6	1.537729342005E-4	Down			Os03g0198200	53.65	66.29	55.82	46.24	30.46	34.37	-0.627668	0.00110599	0.0130896	Down
Os02g0606200	20.98	13.72	51.71	2.11	2.71	3.03	3.31207	1.40316908338849E-7	4.37543867938463E-6	Up			Os02g0782800	5.64	4.38	5.53	7.94	8.26	7.74	-0.864578	1.38660653786986E-7	6.65172403537608E-6	Down			Os03g0198600	1.01	0.21	0.77	2.83	1.27	5.81	2.33841	3.32628107448677E-5	7.066932085414E-4	Up
Os02g0606400	0	0	0	0.61	0.88	0.22	-5.38444	8.535286525222E-4	0.00803615	Down			Os02g0783700	11.04	7.81	12.14	5.51	4.96	5.34	0.731364	1.612631448021E-4	0.00279808	Up			Os03g0203200	5.81	5.6	8.35	14.79	13.3	10.85	0.987991	2.3514028773755E-6	6.96935268783375E-5	Up
Os02g0606600	2.75	3.67	3.95	8.31	11.64	8	-1.60083	2.22346742812052E-6	4.98740107307639E-5	Down			Os02g0784100	10.93	6.08	5.82	11.93	10.74	12.77	-0.85855	0.00168128	0.0185251	Down			Os03g0203700	1.47	1.77	1.6	0.67	0.84	0.94	-0.986934	1.421940721194E-4	0.00243839	Down
Os02g0606800	14.77	17.01	18.42	8.94	7.38	10.65	0.73395	2.592272429669E-4	0.00297714	Up			Os02g0784400	0.89	0.57	0.59	1.74	1.42	2.81	-1.76429	0.00103533	0.0126841	Down			Os03g0210700	4.21	4.1	4.86	8.91	7.27	10.84	1.04981	9.53590687835997E-6	2.379022011779E-4	Up
Os02g0608200	31.02	28.96	32.31	16.62	16.77	17.45	0.698057	1.48553788760913E-8	5.92861198817462E-7	Up			Os02g0785800	1256.83	979.02	1050.07	1433.45	1511.89	1467.5	-0.659213	1.70558580235665E-5	4.291722290558E-4	Down			Os03g0213100	62.27	62.81	75.96	108.19	82.99	114.07	0.618329	1.60573873836026E-5	3.790855221196E-4	Up
Os02g0608500	4.8	5.4	4.72	2.73	1.55	2.49	1.00554	1.329095544154E-4	0.00172347	Up			Os02g0786200	17.38	23.95	20.65	12.2	8.68	11.21	0.705379	2.9895860721743E-5	6.765939477525E-4	Up			Os03g0214100	74.49	65.03	69.79	27	34.71	28.38	-1.21191	2.91310440162142E-29	1.78270565440401E-26	Down
Os02g0609000	20.86	31.93	20.04	1.05	7.21	0.7	2.81774	0.00454812	0.0313032	Up			Os02g0787200	0.66	1.24	0.95	0.26	0.25	0.46	1.28169	0.00470349	0.0417118	Up			Os03g0214200	67.79	52.31	43.58	33.24	31.24	41.9	-0.607411	1.094365753999E-4	0.00195074	Down
Os02g0610700	10.49	9.75	7.98	6.1	3.51	4.09	0.988544	2.878702824675E-4	0.00324731	Up			Os02g0790500	28.22	31.33	27.76	14.3	11.75	13.52	0.92963	3.3292439794997498E-12	4.82077610864878E-10	Up			Os03g0215200	26.02	24.86	20.41	8.14	12.97	13.69	-1.03081	4.61198567511322E-8	2.1043870309983E-6	Down
Os02g0610950	28.81	23.09	23.28	33.25	42.39	24.18	-0.589917	0.00700747	0.0440913	Down			Os02g0791300	1.83	1.7	1.03	3.75	2.46	2.15	-1.0913	0.00276272	0.0274579	Down			Os03g0216000	2.4	2.32	3.73	3.88	5.82	5.92	0.879729	3.785480380277E-4	0.00550279	Up
Os02g0611800	1.72	1.63	1.71	1.82	2.75	4.61	-1.02998	0.00364047	0.0261494	Down			Os02g0794600	16.68	22.06	18.39	25.15	28.54	31.8	-0.825653	4.08378014657898E-5	8.73063806269E-4	Down			Os03g0217000	3.11	1.31	2.56	7.49	6.11	6.39	1.55153	1.716949567835E-4	0.00285335	Up
Os02g0612900	1.55	2.09	1.5	2.97	2.56	4.41	-1.11904	0.00389358	0.027586	Down			Os02g0795900	5.55	8.1	8.81	8.97	10.79	10.38	-0.681068	5.320530237137E-4	0.00744236	Down			Os03g0218400	0.33	0.7	0.44	0.08	0.08	0.03	-2.95932	4.881098294098E-4	0.00678571	Down
Os02g0616300	8.34	8.87	7.04	12.96	13.42	12.4	-0.841957	7.3900699725446805E-9	3.21328511016002E-7	Down			Os02g0797200	1149.07	1128.15	1089.97	1508.96	1734.26	1440.09	-0.71284	4.65042701525029E-7	1.93164351519978E-5	Down			Os03g0219100	19.59	21.21	21.74	13.78	13.77	13.43	-0.602366	4.31213006671606E-6	1.177441639389E-4	Down
Os02g0617100	97.3	100.6	49.53	134.37	125.79	116.69	-0.782526	1.017548335871E-4	0.00137601	Down			Os02g0797400	45.94	20.34	36.14	71.12	62.7	74.37	-1.25367	7.1743968119266E-7	2.81199076900489E-5	Down			Os03g0226800	0.37	0.16	0.14	0.04	0.04	0.03	-2.54133	0.00304085	0.0294461	Down
Os02g0617800	214.99	215.36	208.36	387.86	326.42	382.76	-0.959916	7.0084933458105E-19	1.57889166397031E-16	Down			Os02g0799000	5.96	9.27	8.43	2.72	2.96	2.46	1.28928	4.03881675666361E-8	2.25575128032442E-6	Up			Os03g0229500	1.22	0.82	0.9	2.46	2.82	1.68	1.25749	1.174409844994E-4	0.00207092	Up
Os02g0618000	8.06	5.55	6.46	13.46	23.71	21.54	-1.73602	6.8412006082038E-9	3.0125507890715E-7	Down			Os02g0799100	10.06	9	11.37	12.89	13.35	12.99	-0.611438	8.01863839410349E-5	0.00154529	Down			Os03g0230500	10.3	7.58	9.9	13.92	14.18	14.97	0.642649	3.86923188681439E-5	8.055952447463E-4	Up
Os02g0618100	0.14	0	0	0.87	1.18	1.71	-4.84456	9.313736239241E-4	0.00866671	Down			Os02g0802400	19.85	18.97	18.72	9.36	7.81	10.19	0.833886	1.14388241920866E-5	3.078933771565E-4	Up			Os03g0231150	9.3	7.92	13.45	22.47	23.21	17.7	1.06539	1.65971025143886E-6	5.15418477088626E-5	Up
Os02g0618200	17.2	15.66	13.81	22.95	22.05	28.46	-0.820785	1.00530344464044E-8	4.23394615425439E-7	Down			Os02g0804100	655.71	751.77	718.91	1129.07	1218.17	1180.75	-0.970016	1.33857825303743E-17	4.86827920400615E-15	Down			Os03g0231700	9.23	8.55	7.71	15.48	9.95	18.6	0.795816	5.5628898839129E-5	0.00109607	Up
Os02g0621800	7.17	8.29	7.03	3.34	3.5	5.49	0.701893	9.79690546338E-4	0.00901112	Up			Os02g0804900	4.43	1.9	3.23	6.04	5.57	6.08	-1.11671	6.97176108197425E-5	0.00138186	Down			Os03g0231950	9.44	6.3	8.12	4.22	5.58	4.03	-0.775952	8.580453581068E-4	0.0106564	Down
Os02g0622500	7.18	3.95	22.15	2.01	1.58	2.51	2.30989	0.00213105	0.0170623	Up			Os02g0805200	149.56	90.66	126.61	299.15	312.96	328.14	-1.5924	2.71292239081945E-16	8.31898863073018E-14	Down			Os03g0235200	2.36	2.47	1.97	1.42	1.21	0.94	-0.914835	0.00147702	0.0165165	Down
Os02g0625300	271.19	339.1	310.74	126.83	121.43	111.43	1.19675	4.43683045942332E-22	1.4993111103588202E-19	Up			Os02g0807000	46.96	94.81	72.35	27.89	27.65	26.67	1.12779	1.1584900685633E-7	5.66157716788348E-6	Up			Os03g0237100	3.85	2.79	3.63	2.09	1.86	1.73	-0.83927	0.00570338	0.0480551	Down
Os02g0626400	13.11	11.91	17.57	6.71	6.7	8.53	0.931613	1.03128579486959E-7	3.32245016338868E-6	Up			Os02g0809800	7.69	5.63	7.23	2.22	2.12	1.17	1.66775	1.71471432420214E-10	1.72447330926271E-8	Up			Os03g0242900	26.79	29.5	27.02	16.77	20.39	15.86	-0.649367	1.25773132417898E-7	5.158185890621E-6	Down
Os02g0626600	0	0	0.05	0.02	0.1	0.85	-4.36366	0.00451869	0.031142	Down			Os02g0810200	32.82	20.29	32.32	36.89	38.25	34.83	-0.603024	0.00204286	0.0216081	Down			Os03g0243100	99.55	97.45	150.85	205.8	140.27	182.65	0.625663	6.534320820122E-4	0.00859402	Up
Os02g0629800	996.15	1052.19	1368.79	209.09	357.32	208.39	1.96554	2.14679317808737E-8	8.20930542602191E-7	Up			Os02g0811800	2.62	2.65	3.43	0.73	0.8	1.4	1.31256	4.711504833529E-4	0.00675404	Up			Os03g0245800	0.12	0.19	0.23	12.18	1.88	3.34	5.07557	5.53289338444474E-7	1.94024272503955E-5	Up
Os02g0633066	0	0	0	0.15	0.1	0.11	-5.14388	0.00156365	0.0132937	Down			Os02g0814700	913.82	759.51	936.61	1240.57	1409.13	1185.52	-0.795955	5.12168079901523E-8	2.79081109500564E-6	Down			Os03g0247600	4.62	4.59	4.75	2.57	3.1	2.6	-0.822216	6.224514473478E-4	0.0082819	Down
Os02g0635200	31.73	29.66	54.62	16.14	14.54	16.02	1.16144	1.66506280802551E-7	5.08998403527091E-6	Up			Os02g0816600	13.09	54.75	24.99	5.92	6.39	7.11	1.99738	1.01828992658453E-7	5.055405402188E-6	Up			Os03g0247900	8.71	6.07	9.06	3.6	4.33	4.86	-0.893208	1.04326244164484E-5	2.573930498319E-4	Down
Os02g0637000	0	0.09	0	0.47	1.06	0.6	-4.71445	0.00159337	0.0134756	Down			Os02g0818000	9.1	5.19	8.02	3.04	2.02	2.67	1.29766	1.001003886769E-4	0.00187139	Up			Os03g0250000	25.76	18.32	38.58	48.02	47.07	40.83	0.74929	1.593892018583E-4	0.00268169	Up
Os02g0637200	50.41	59.56	31.02	73.79	60.79	59.62	-0.642036	0.00165375	0.013888	Down			Os02g0821200	317.01	248.45	282.37	425.71	421.39	405.98	-0.797976	7.1284070343654E-8	3.70360983381219E-6	Down			Os03g0252100	6.88	5.05	7.39	14.25	15.95	10.48	1.08547	5.26904751365186E-8	2.37787077382201E-6	Up
Os02g0638200	34.75	36.12	28.29	47.64	48.26	46.91	-0.696667	8.95241386515136E-8	2.91436224768262E-6	Down			Os02g0821800	181.62	214.15	263.37	302.63	308.64	268.12	-0.653353	3.69983758015793E-6	1.161101544669E-4	Down			Os03g0256800	2.79	2.76	2.57	1.4	1.95	1.42	-0.767999	5.560961392677E-4	0.0075427	Down
Os02g0640200	10.36	11.34	8.16	6.96	4.7	4.81	0.736367	0.00210744	0.0169272	Up			Os02g0822100	10.81	11.72	12.55	7.26	5.98	7.26	0.623426	1.406616176131E-4	0.00248839	Up			Os03g0258200	2.3	2.13	2.82	4.25	5.32	4.53	0.963605	7.69601968008265E-5	0.00144694	Up
Os02g0640800	35.88	32.84	37.14	15.85	10.85	11.83	1.39412	1.979717604944E-18	4.27412782084055E-16	Up			Os02g0823100	1.47	0.65	1.96	0.26	0	0.25	2.75131	4.236887374524E-4	0.00619528	Up			Os03g0259900	4.84	5.02	6.32	9.26	6.81	9.52	0.669284	1.645665398823E-4	0.00276582	Up
Os02g0641300	2.32	1.77	2.53	0.99	0.48	0.87	1.34121	5.266879025001E-4	0.00536859	Up			Os02g0828200	6.96	9.21	9.58	0.77	1.22	1.19	2.76065	5.02995052679185E-23	3.57549460514701E-20	Up			Os03g0262300	5.37	5.41	5.02	2.73	4.13	3.44	-0.619956	7.92758593441673E-5	0.00148156	Down
Os02g0644000	28.24	26.67	32.91	10.36	11.44	10.54	1.27883	2.1820437554317297E-18	4.61479988521204E-16	Up			Os02g0828800	34.75	25.73	26.72	40.71	40.18	41.16	-0.710549	0.00105887	0.0128966	Down			Os03g0264800	5.98	5.84	6.49	2.34	3.23	3.33	-1.04332	3.51205180539439E-10	2.53143503109374E-8	Down
Os02g0644700	23.32	18.9	19.24	10.78	11.07	12.29	0.682949	1.92066562547175E-7	5.77481369732024E-6	Up			Os02g0829100	32.32	15.88	26.97	56.44	63.88	71.29	-1.58393	1.2380766856033701E-10	1.29079747298746E-8	Down			Os03g0265600	7.28	6.39	8.88	14.23	13.22	17.97	1.01786	3.65134444808398E-8	1.70885275617401E-6	Up
Os02g0645000	7.48	9.4	6.2	15.27	14.41	12.87	-1.05192	3.44993253659241E-7	9.75932235032953E-6	Down			Os02g0829800	19.53	24.3	21.37	32.9	33.04	29.08	-0.787272	2.60854178531508E-8	1.53939599727053E-6	Down			Os03g0265900	4.71	4.4	7.05	0.7	1.07	0.57	-2.77545	5.31982979688679E-10	3.66516308964319E-8	Down
Os02g0645600	31.06	32.8	24.92	43	49.59	46.03	-0.811298	2.5545856538111704E-9	1.25465266021067E-7	Down			Os02g0830200	10.94	8.22	10.39	21.05	12.98	16.17	-0.991862	0.00470969	0.0417534	Down			Os03g0266300	4.88	5.96	9.85	665.28	90.9	620.88	6.0828	5.064962899396899E-13	5.488801808686709E-11	Up
Os02g0649000	9.6	7.51	6.56	3.75	3.57	3.97	0.893732	4.468730073678E-4	0.00470147	Up			Os02g0830300	0.68	0.64	1.18	1.96	2.25	2	-1.56743	4.323211655145391E-9	3.16671074269953E-7	Down			Os03g0266900	0.09	0.56	0.43	42.81	2.78	54.8	6.57512	2.36880841697971E-7	9.13850564819984E-6	Up
Os02g0649900	6.85	6.37	6.95	3.36	2.77	2.31	1.10065	3.10886688366786E-8	1.14282824133327E-6	Up			Os03g0100010	1.5	0.58	0.6	2.29	2.27	1.98	-1.49476	7.607952409227E-4	0.00994383	Down			Os03g0267000	1.45	0.41	0.56	18.96	2	14.26	3.9783	8.24808499114614E-5	0.00153594	Up
Os02g0653000	92.46	67.79	103.39	108.47	114.89	138.97	-0.6459	5.13741010554E-4	0.00525558	Down			Os03g0100800	4.83	5.58	4.95	3.11	1.9	2.67	0.760529	2.570024116371E-4	0.00408936	Up			Os03g0267100	0.45	0.56	0.46	4.69	1.52	8.23	3.29431	1.08697938466364E-6	3.52646846105532E-5	Up
Os02g0653900	38.13	45.8	54.56	11.6	15.73	18.51	1.43439	6.02771602587608E-13	6.02558403628493E-11	Up			Os03g0102700	12.52	11.4	9.25	19.73	14.16	18.58	-0.891155	4.06012207006647E-5	8.697901676779E-4	Down			Os03g0267200	44.36	44.75	35.91	193.69	48.43	143.28	1.67262	0.0046077	0.0406692	Up
Os02g0656100	6.83	6.46	6.47	8.34	6.93	10.99	-0.591474	0.00725812	0.0451928	Down			Os03g0105500	0	0	0.11	15.12	14.92	13.45	-9.01217	4.1005053349711594E-18	1.6032913662334702E-15	Down			Os03g0269300	0.26	0.21	0.52	0	0	0.03	-5.00523	6.28930850379E-4	0.00834918	Down
Os02g0656600	4.14	4.22	4.42	1.94	2.1	2.35	0.838679	0.00132984	0.0116166	Up			Os03g0105600	238.07	267.14	269.65	360.12	406.43	378.26	-0.809653	2.6451548556615297E-12	3.88419759303525E-10	Down			Os03g0271400	2.77	3.64	4.24	9.3	14.56	5.31	1.45351	1.11373974640553E-6	3.60205362542141E-5	Up
Os02g0658200	2.82	2.75	4.38	6.08	5.23	6.48	-0.999154	0.00415111	0.0290793	Down			Os03g0106550	17.12	6.54	8.07	4.31	4.16	3.65	1.18049	0.00561665	0.0477857	Up			Os03g0273800	27.56	23.33	31.97	49.59	51.24	63.35	0.994749	2.6064224463798997E-12	2.58242681115926E-10	Up
Os02g0664000	122.3	116.15	141.34	57.83	51.65	50.09	1.08907	6.31451785271416E-17	1.08459693659133E-14	Up			Os03g0109300	17.91	16.01	21.63	11.73	5.5	9.86	0.798159	0.00238328	0.024448	Up			Os03g0276500	0.31	0.39	0.83	18.66	0.76	19.43	4.69669	7.46623077969955E-5	0.00140969	Up
Os02g0665000	9.79	9.71	9.33	6.11	5.28	5.49	0.586834	3.46758892270754E-6	7.44501878577725E-5	Up			Os03g0109900	49.5	49.77	48.12	20.17	15.77	16.3	1.24522	1.55003858407223E-23	1.18245260473237E-20	Up			Os03g0277300	0	0	0.04	0.32	0.09	0.28	4.07202	0.00316694	0.0304968	Up
Os02g0666200	221.19	199.49	182.81	97.18	65.11	95.43	1.06285	2.80931669426026E-13	2.9407019093554596E-11	Up			Os03g0110900	2.7	3.01	2.26	0.95	1.18	1.13	1.05173	0.00461893	0.0411846	Up			Os03g0280400	4.78	4.79	4.82	10.76	16.44	10.89	1.41687	9.54689545448938E-8	4.01561465140989E-6	Up
Os02g0667100	15.91	25.6	22.56	31.11	28.8	41.4	-0.825584	2.34610984064E-4	0.00273587	Down			Os03g0111100	22.36	45.02	34.78	16.68	16.96	19.59	0.685755	0.00168269	0.0185315	Up			Os03g0281100	3.58	2.75	3.37	1.9	1.89	1.9	-0.760596	0.00292698	0.0285293	Down
Os02g0668500	69.84	103.63	67.51	10.1	17.73	11.93	2.42827	2.35346075777573E-26	1.12564217689984E-23	Up			Os03g0112600	1.16	3.26	6.13	1.08	1.12	0.89	1.49077	0.00448285	0.0403776	Up			Os03g0281201	11.93	13.99	10.97	6.96	8.12	6.87	-0.738955	1.035021897153E-4	0.00186292	Down
Os02g0670700	6.99	5.82	6.27	3.64	3.94	3.47	0.627543	4.65966089941985E-5	7.094132037029E-4	Up			Os03g0115700	5.05	8.1	7.4	4.5	2.45	2.83	0.825909	0.00340572	0.0325154	Up			Os03g0283100	13.86	8.67	19.22	19.44	25.89	28.86	0.799931	4.113493200857E-4	0.00591078	Up
Os02g0671800	23.08	21.61	21.83	37.02	40.69	43.14	-1.02463	7.415107281045581E-19	1.6584767644635002E-16	Down			Os03g0115800	0.05	0.21	1.6	267.47	240.29	228.45	-8.91895	1.48468529638503E-14	3.1167718950825996E-12	Down			Os03g0283500	3.68	4.48	3.82	2.26	2.45	2.69	-0.693441	5.297606199868E-4	0.00723581	Down
Os02g0673500	17.41	12.79	11.13	23.93	16.7	21.03	-0.740998	1.2352072489337E-5	2.262896768538E-4	Down			Os03g0116300	19.28	41.2	26.79	11.02	9.99	13.69	1.07795	1.94928830705551E-5	4.770570452251E-4	Up			Os03g0284150	1.76	1.5	0.95	2.17	3.98	3.22	1.15575	4.48749475579158E-5	9.171648088815E-4	Up
Os02g0675100	3.64	4.34	3.16	5.96	7.22	7	-1.03098	1.646534663565E-4	0.00205331	Down			Os03g0116400	1.2	6.51	2.22	1	1.12	0.75	1.5298	0.00564895	0.0479463	Up			Os03g0290300	18.6	21.91	30.97	31.37	28.07	49.06	0.61027	0.00557001	0.0472135	Up
Os02g0678200	0.7	0.87	0.61	0.09	0.25	0.14	1.99926	1.34594259213E-4	0.00173988	Up			Os03g0117100	8.73	4.17	5.93	3.64	2.34	2.04	1.08747	0.00418944	0.0382802	Up			Os03g0291500	4.38	9.77	3.19	88.87	50.27	92.19	3.74568	1.82574053530425E-10	1.35993704312281E-8	Up
Os02g0679700	0.55	0.78	0.27	1.02	2.05	1.46	-1.68232	0.00587375	0.0384036	Down			Os03g0118800	28.72	38.21	50.88	11.98	12.77	10.34	1.49248	2.98951861184551E-14	6.03246281436723E-12	Up			Os03g0293000	1.67	1.18	1.31	3.85	3.44	6.11	1.69496	3.985957681249461E-9	2.25365469622818E-7	Up
Os02g0682600	119.81	127.19	103.13	169.35	157.43	142.61	-0.604145	2.57245589505666E-6	5.70029089960203E-5	Down			Os03g0119900	505.89	300.01	392.17	634.3	657.88	610.7	-0.894465	1.2005807785116E-5	3.209484793795E-4	Down			Os03g0293450	2.16	1.82	1.07	4.89	7.35	6.26	1.87683	4.35195690978262E-14	5.63587448773093E-12	Up
Os02g0684400	12.37	19.51	6.38	6.18	5.63	4.72	1.03392	0.00321841	0.0237578	Up			Os03g0121700	20.42	14.61	17.06	19.31	25.98	22.51	-0.617479	0.00375073	0.0350344	Down			Os03g0293500	121.58	114.96	125.81	303.84	261.81	270.26	1.21783	5.158256000540509E-28	2.72862999621812E-25	Up
Os02g0684500	333.93	390.03	342.85	534.45	587.49	450.97	-0.741142	1.27687982766246E-7	3.99767542418915E-6	Down			Os03g0122000	9.62	10.87	12.66	4.41	2.97	4.57	1.29713	4.59463962992112E-10	4.26428913071344E-8	Up			Os03g0294700	3.42	4.14	4.67	6.42	5.5	6.45	0.592317	0.00203729	0.0214955	Up
Os02g0686100	7.79	7.72	6.89	13.56	7.86	9.87	-0.644636	0.00446907	0.0308685	Down			Os03g0123200	17.85	26.6	20.21	26.35	29.29	32.3	-0.691594	2.309837170447E-4	0.00375495	Down			Os03g0297800	28.53	33.39	27.84	13.8	19.52	19.17	-0.775055	7.52816549972509E-8	3.27690439674226E-6	Down
Os02g0687200	2	2.61	2.74	11.69	11.12	16.93	-2.59912	3.72504090261874E-21	1.08231585627583E-18	Down			Os03g0125100	11.5	10.09	15.23	6.74	5.22	5.87	0.801968	3.261313197166E-4	0.0049965	Up			Os03g0299600	25.55	44.22	60.19	177.96	106.69	193.12	1.89013	3.27701964313198E-5	6.971764353248E-4	Up
Os02g0687500	15.38	15.19	14	24.34	25.11	20.74	-0.820022	1.35893209103098E-8	5.48673243870939E-7	Down			Os03g0126900	17.1	14.2	18.35	6.88	9.76	7.47	0.800786	0.00226453	0.0234606	Up			Os03g0299700	103.57	89.99	89.98	0	0	0	-13.4789	4.68256840904426E-30	3.04464500096399E-27	Down
Os02g0687900	10.1	7.52	9.93	3.58	2.39	3.66	1.35497	1.0365446995661E-9	5.59464204250179E-8	Up			Os03g0129100	4.67	7.57	5.4	1.74	1.03	2.34	1.541	7.98617157752634E-7	3.09137980730558E-5	Up			Os03g0300600	43.47	56.74	62.98	26.83	37.52	20.74	-0.950126	1.46032517641735E-6	4.5944303181437E-5	Down
Os02g0695600	37.17	38.8	26.96	56.4	55.27	49.21	-0.82124	2.44542887780865E-7	7.16549843375996E-6	Down			Os03g0130300	23.33	14.52	14.01	1.92	0.78	1.89	3.27936	2.0637926771236999E-13	3.64684991877955E-11	Up			Os03g0304800	64.98	38.34	49.68	28.21	43.04	26.71	-0.62274	0.00253494	0.0254115	Down
Os02g0697900	6.8	6.25	7.68	4.74	3.15	4.19	0.619257	0.00539642	0.0358175	Up			Os03g0131100	8.69	8.02	9.25	4.12	4.13	3.47	0.905451	6.664271243177071E-9	4.69455882146057E-7	Up			Os03g0305100	24.01	28.71	24.66	48.64	48.2	62.83	1.04889	7.352864283947821E-15	1.01992397467561E-12	Up
Os02g0699466	73.77	68.93	57.42	91.44	107.25	76.23	-0.644591	9.6350805758963E-5	0.00131442	Down			Os03g0132900	0.34	0	0.72	9.06	7.37	10.05	-4.90598	7.21963976715602E-26	6.2726022719233E-23	Down			Os03g0305150	2.07	3.27	1.57	3.59	6.9	7.72	1.38998	1.28856333329424E-5	3.117524157528E-4	Up
Os02g0699500	120.86	127.85	123.24	241.91	287.37	276.33	-1.29187	3.1876824933963E-25	1.45738030937055E-22	Down			Os03g0133000	1.77	2.28	2.69	6.39	4.85	8.52	-1.80575	1.6873982387105402E-9	1.38160630298249E-7	Down			Os03g0305400	2.19	1.84	2.46	7.09	4.94	5.68	1.47102	2.07018258373904E-6	6.24858785672102E-5	Up
Os02g0699900	8.42	7.97	11	12.76	12.71	11.65	-0.598451	0.00281695	0.0213392	Down			Os03g0133650	0.89	2.29	1.68	0.28	0.53	0.23	1.98023	5.622967007253E-4	0.00777496	Up			Os03g0305600	1	1.76	0.81	5.12	2.64	4.57	1.82161	7.34049572594617E-5	0.00138847	Up
Os02g0700100	125.56	117.77	103.29	188.97	176.81	154.49	-0.748535	3.1759092466535697E-12	2.87022798166316E-10	Down			Os03g0134900	41.2	26.8	35.44	42.5	44.49	49.77	-0.638723	9.92414478534E-4	0.0122936	Down			Os03g0308600	5.01	4.55	4.32	2.09	2.8	1.69	-1.06496	9.95393644673E-4	0.0119993	Down
Os02g0702100	0.27	0.94	0.63	1.42	1.74	4.76	-2.27758	0.00237866	0.0186434	Down			Os03g0135700	36.44	30.26	42.04	52.18	54.75	49.06	-0.764376	7.51872750654489E-7	2.9358940849577E-5	Down			Os03g0308800	2.28	1.89	2.54	23.03	14.65	27.45	3.20566	1.01220264718138E-44	1.26363378474124E-41	Up
Os02g0704966	10.29	8.71	10.04	5.17	3.62	4.36	0.985235	1.63962118441646E-9	8.48156123166778E-8	Up			Os03g0137800	103.46	100.5	98.11	128.15	138.07	157.89	-0.730324	2.44654738413238E-7	1.0931613494814E-5	Down			Os03g0310666	20.95	25.25	25.9	39.63	37.29	34.3	0.65683	3.382239674014E-4	0.00502187	Up
Os02g0705000	12.36	9.3	13.7	7.52	7.02	6.4	0.594423	0.00478604	0.0326158	Up			Os03g0139100	1083.58	1273.02	1345.14	1743.55	2104.69	1604.67	-0.807	2.4528144679827E-8	1.46474645425303E-6	Down			Os03g0316200	1.13	1.13	0.96	7.77	4.69	5.57	2.50982	1.28015620442908E-15	1.9877450318523199E-13	Up
Os02g0705500	7.43	7.12	20.23	4.45	3.55	3.76	1.46638	3.83881541501116E-5	6.033616402289E-4	Up			Os03g0140100	9.53	6.78	11.99	1.55	1.05	1.33	2.625	9.682456187363381E-20	4.81562867004809E-17	Up			Os03g0319200	16.1	15.86	12.59	9.51	10.55	9.04	-0.60361	1.904959488067E-4	0.00310464	Down
Os02g0705600	4.78	4.85	4.62	2.76	2.28	2.56	0.731995	1.49801510941891E-5	2.668870586631E-4	Up			Os03g0140200	1.41	0.31	1.51	0.11	0	0.05	4.40853	5.97193749420208E-6	1.76211593402E-4	Up			Os03g0319400	33.75	26.01	27.21	16.14	21.44	14.98	-0.720212	1.06105663696676E-6	3.4639725564574E-5	Down
Os02g0707100	11.36	12.46	9.01	7.47	6.09	5.64	0.630622	0.00120046	0.0106815	Up			Os03g0140700	67.98	103.2	93.63	36.8	40.19	47.58	0.835534	1.73270175878315E-6	6.08234712788559E-5	Up			Os03g0323200	6.43	7.72	8.24	19.73	16.9	23	1.37384	1.29524634714263E-17	2.6080411931820202E-15	Up
Os02g0710900	59.21	47.47	106.67	30.69	30.46	31.81	1.0498	0.00807544	0.0490496	Up			Os03g0141000	138.43	140.17	139.71	195.78	215.25	176.63	-0.733014	6.45063417221418E-9	4.56466941254489E-7	Down			Os03g0326500	31.77	18.11	23.23	42.43	39.66	34.29	0.704095	6.014244214576E-4	0.00803874	Up
Os02g0711400	22.96	26.63	17.58	12.01	12.01	15.05	0.606509	0.00320437	0.0236882	Up			Os03g0142800	50.47	69.33	63.39	32.3	30.55	30.23	0.834988	2.17887443415719E-7	9.85108563039724E-6	Up			Os03g0327100	1.12	0.85	1.76	4.1	1.65	4.47	1.47162	1.524606715681E-4	0.00258182	Up
Os02g0715300	22.58	18.74	28.06	14.35	11.11	15.71	0.591596	0.00393656	0.0278145	Up			Os03g0142900	24.38	39.83	34.5	14.33	15.1	16.11	0.863289	1.51912500935324E-6	5.41775061773561E-5	Up			Os03g0327600	684.73	1035.01	849.46	1992.84	1623.39	2042.11	1.14567	1.67256179507988E-13	1.98481572716514E-11	Up
Os02g0717800	179.11	193.11	198.72	265.22	290.34	252.8	-0.661647	4.8400477805006904E-9	2.24250738372557E-7	Down			Os03g0146800	198.82	249.75	225.31	89.35	132.8	81.56	0.901542	9.551155047203E-6	2.627110168326E-4	Up			Os03g0328501	4.44	5.87	5.16	0.95	3.09	1.95	-1.37392	2.831642232699E-4	0.00432577	Down
Os02g0718100	18.6	16.34	15.88	22.48	17.28	28.15	-0.595649	0.00704624	0.0442636	Down			Os03g0147550	2.74	2.68	2.93	1.56	1.48	0.85	0.865379	0.00444985	0.0401321	Up			Os03g0328600	22.53	21.56	20.27	11.43	11.75	8.37	-0.964221	0.00442058	0.0395546	Down
Os02g0724000	6.52	6.2	4.43	8.66	7.23	7.11	-0.588276	0.00124703	0.0110139	Down			Os03g0149200	845.44	684.47	721.48	910.8	1033.27	980.2	-0.613581	5.2395490505697E-5	0.00108028	Down			Os03g0329200	285.87	223.29	252.93	153.84	184.17	157.03	-0.73765	1.37598922923705E-12	1.42673168918566E-10	Down
Os02g0726000	2.54	2.2	2.23	5.06	4.97	5.44	-1.31655	2.18765286557672E-7	6.50209750840483E-6	Down			Os03g0151600	60.3	61.69	66.25	90.32	94.92	73.34	-0.705192	1.32713277534697E-6	4.81543371520026E-5	Down			Os03g0332600	15.02	13.52	18.49	30.03	19.59	40.51	1.02356	0.00243367	0.0246047	Up
Os02g0729400	25.31	21.71	36.08	2.8	3.5	3.61	2.90665	1.60233158568315E-33	1.1069974814956299E-30	Up			Os03g0151900	23.29	20.97	23.98	14.35	11.49	11.57	0.627007	3.871030331954E-4	0.00577093	Up			Os03g0336400	25.73	24.08	18.92	39.91	21.92	49.93	0.723666	0.00211619	0.0221335	Up
Os02g0730000	43.49	60.3	24.44	20.29	22.87	19.02	0.881387	1.889632104592E-4	0.00230019	Up			Os03g0152400	49.43	58.65	69.17	32.43	32.31	27.75	0.689602	1.40519584569258E-6	5.05175982364674E-5	Up			Os03g0337850	45.3	44.72	51.56	44.48	104.54	94.63	0.826929	8.999981344196E-4	0.0110717	Up
Os02g0731300	2.5	1.5	7.51	0.85	0.79	0.95	2.01036	4.07523662153029E-5	6.353813005353E-4	Up			Os03g0154100	4.39	7.26	4.7	2.75	2.03	2.99	0.827324	0.00325499	0.0313154	Up			Os03g0339900	1.62	1.61	2.09	0.73	1.13	0.98	-0.912979	2.924553214724E-4	0.00445245	Down
Os02g0731600	5.08	4.21	8.47	2.01	2.11	1.22	1.56447	0.00254412	0.0196899	Up			Os03g0154700	1466.77	1114.8	1360.41	1837.65	1805.07	1722.19	-0.681328	3.74537735623607E-6	1.173801324109E-4	Down			Os03g0342850	9.03	10.33	9.44	6.17	5.24	6.06	-0.710179	1.866722197796E-4	0.00305634	Down
Os02g0731900	1.09	1.13	0.93	2.84	2.95	2.2	-1.50394	1.044051717231E-7	3.35315328894571E-6	Down			Os03g0158300	2.36	1.17	1.06	3.06	2.74	2.84	-1.12838	0.00404942	0.0372513	Down			Os03g0342900	74.66	58.02	55.07	187.45	192.92	215.36	1.68484	7.96155324129154E-44	9.20296580224848E-41	Up
Os02g0732300	6.33	5.99	5.67	8.39	9.28	9.93	-0.79496	0.00450539	0.0310641	Down			Os03g0159200	19.58	19.27	18.29	25.13	27.01	28.12	-0.731365	5.52113067000217E-7	2.24267030302541E-5	Down			Os03g0343900	14.64	24.64	20.25	48.52	37.96	66.83	1.38578	2.315794500967E-9	1.39702757415927E-7	Up
Os02g0733300	39.9	38.76	30.87	63.61	59.59	55.03	-0.866836	1.72824536797434E-13	1.90529859024661E-11	Down			Os03g0159600	1.86	1.87	2.26	4.4	4.01	4.29	-1.32852	1.99240149024964E-6	6.84048776110409E-5	Down			Os03g0344400	5.83	7.58	4.73	7.35	10.54	10.24	0.636452	0.00601785	0.0498453	Up
Os02g0734300	1.1	2.52	1.55	4.68	2.41	6.97	-1.60415	2.086803400838E-4	0.00248909	Down			Os03g0161200	18.65	11.77	25.55	9.55	8.12	10.13	0.763191	0.00191069	0.0205152	Up			Os03g0345700	22.53	24.86	43.08	58.21	53.24	57.04	0.909104	6.99766879461523E-6	1.806428809594E-4	Up
Os02g0738200	0	0	0	0.17	0.14	0.19	-4.8028	0.00533906	0.0354898	Down			Os03g0162200	134.7	151.33	144.51	231.2	267.49	235.6	-1.01439	2.5931252690833504E-15	6.87339887594674E-13	Down			Os03g0345901	6.9	6.76	9.64	11.55	17.42	17.89	1.00902	2.80851884462306E-6	8.09361709516949E-5	Up
Os02g0738300	0.17	0	0	0.83	1.62	1.29	-4.65385	7.1687389289581E-6	1.411188068816E-4	Down			Os03g0162800	0.29	0.14	0.24	0.76	0.71	0.96	-2.10091	0.00140697	0.0162415	Down			Os03g0346200	0.89	0.54	1.14	7.27	2.85	5.61	2.64799	2.2742436385617E-8	1.10559414267151E-6	Up
Os02g0744000	3.65	4.03	2.19	7.02	5.78	5.92	-1.09507	2.021549121176E-4	0.00243031	Down			Os03g0163200	2.95	2.44	2.94	1.57	1.12	1.36	0.800148	0.00462621	0.0412351	Up			Os03g0348900	4.4	4.07	5.47	10.65	6.43	10.76	1.03073	8.71418771055123E-5	0.00161024	Up
Os02g0744200	87.55	93.99	95.91	229.98	164.93	198.36	-1.25393	3.44812833453191E-22	1.19109846435847E-19	Down			Os03g0164300	58.65	38.04	42.9	20.47	17.07	19.3	1.06889	6.56411097636296E-7	2.60210011416609E-5	Up			Os03g0351300	3.26	2.88	3.07	12.33	6.06	8.92	1.59497	1.5210165791305201E-9	9.53231474591635E-8	Up
Os02g0744900	14.09	15.19	18.45	6.29	5.76	6.4	1.21432	2.02941267049552E-12	1.90611512123974E-10	Up			Os03g0165266	0.51	0.69	0.84	0.21	0.08	0.06	2.3042	4.37922025846421E-5	9.260910887355E-4	Up			Os03g0355700	11.1	9.32	11.07	6.6	5.34	6.04	-0.793066	2.75449502498304E-5	5.986614883685E-4	Down
Os02g0747900	15.93	14.27	8.8	23.36	21.75	15.26	-0.803751	3.589061774139E-4	0.00391647	Down			Os03g0166000	88.34	78.1	97.68	128.12	142.1	119.49	-0.804895	1.22158100651083E-8	7.92691758786919E-7	Down			Os03g0355800	38.26	42.05	39.12	25.1	23.09	27.41	-0.647785	9.47899059656291E-7	3.13389085295263E-5	Down
Os02g0749000	8.42	7.31	7.31	4.65	4.75	4.09	0.613711	1.03284391819993E-5	1.941359405859E-4	Up			Os03g0168900	145.55	107.53	104.72	144.94	170.47	161.03	-0.642947	7.637537852464E-4	0.00997832	Down			Os03g0359700	3.85	2.72	3.67	5.81	6.04	7.1	0.968592	6.70012594596857E-5	0.00128525	Up
Os02g0756100	71.28	72.55	66.58	118.62	143.53	105.25	-0.972024	1.6864972841654998E-12	1.6034102161290901E-10	Down			Os03g0169100	17.91	26.92	21.59	11.16	11.93	11.73	0.683331	2.182330784196E-4	0.00358115	Up			Os03g0360600	1.07	0.66	1.35	5.98	4.03	4.68	2.27571	1.49568993305154E-10	1.13577817057271E-8	Up
Os02g0757700	38.58	42.58	19.31	62.5	61.36	51.23	-0.906873	2.45458236462754E-5	4.087333215527E-4	Down			Os03g0170100	58.97	42.99	47.69	65.12	64.84	80.66	-0.722333	2.450769744199E-4	0.00394307	Down			Os03g0369700	1.95	2.15	1.97	0.97	1.12	0.82	-1.04866	0.00121792	0.0140783	Down
Os02g0758000	34.45	10.19	241.04	0.53	1.89	3.94	5.34999	6.83261482300842E-5	9.87077891415E-4	Up			Os03g0170400	11.48	16.8	11.67	7.36	6.53	7.13	0.686367	2.412207350928E-4	0.003889	Up			Os03g0370400	2.41	1.36	2.44	6.64	5.61	5.01	1.49805	5.5403172799522E-6	1.472856067353E-4	Up
Os02g0758100	8.2	5.96	6.07	4.23	3.56	3.07	0.735702	2.044995974538E-4	0.00245281	Up			Os03g0170500	3.45	3.49	3.06	4.95	5.5	6.1	-0.965835	0.00199896	0.0212587	Down			Os03g0373300	3.08	5.91	4.35	1.27	1.95	1.26	-1.56785	2.265552388454E-4	0.00359288	Down
Os02g0760000	9.5	8.44	19.23	4.74	4.51	5.98	1.13519	3.797030665683E-4	0.00409597	Up			Os03g0172100	4.16	5.07	3.17	8.1	7.84	15.41	-1.56684	1.753519954189E-4	0.00298072	Down			Os03g0374575	5.17	4.31	6.09	12.7	7.72	20.64	1.41168	1.04688821250646E-6	3.42488271617678E-5	Up
Os02g0761100	16.92	16.13	15.12	24.95	23.13	24.6	-0.756915	1.18577268446535E-10	7.84350786964751E-9	Down			Os03g0174900	37.8	32.2	36.67	21.39	18.51	17.01	0.669895	2.52161498088381E-5	5.86819581526E-4	Up			Os03g0381300	8.91	12.78	17.31	63.24	21.46	101.48	2.26888	6.720799959134E-4	0.00876783	Up
Os02g0762200	20.2	19.04	13.85	20.93	25.3	30.71	-0.709901	1.748338801051E-4	0.00215691	Down			Os03g0177000	13.95	11.28	13.06	8.09	6.52	6.81	0.602299	0.00187569	0.020236	Up			Os03g0387850	1.2	1.15	0.73	1.43	2.29	2.42	0.992269	0.00122442	0.0141429	Up
Os02g0763000	67.09	61.25	47.09	84.15	74.69	75.85	-0.595534	1.31687253144051E-5	2.388579354139E-4	Down			Os03g0177100	6.82	8.45	9.07	4.84	4.27	4.52	0.592106	3.322527256456E-4	0.00507415	Up			Os03g0387900	11.28	18.24	24.69	94.52	61.66	140.05	2.45065	1.03596918769516E-7	4.31676880480186E-6	Up
Os02g0764100	7.92	7.33	2.69	10.72	8.54	9.96	-0.88788	0.00732692	0.0455209	Down			Os03g0178100	7.54	9.89	10.15	4.35	4.37	4.15	0.85041	3.75777608538118E-7	1.59473490668205E-5	Up			Os03g0390200	4.12	3.09	5.25	6.69	7.62	6.42	0.742142	0.00126148	0.0144913	Up
Os02g0767000	89.17	85.7	89.71	131.41	120.02	107.22	-0.598078	1.30382945683978E-8	5.31952152016954E-7	Down			Os03g0179900	20.28	33.25	24.47	11.29	13	13.45	0.818241	4.75280230104522E-5	9.930086678008E-4	Up			Os03g0395900	34.37	28.82	31.29	42.32	43.58	69.48	0.730703	5.45864559555691E-6	1.452381321716E-4	Up
Os02g0767800	0.1	0.15	0.42	0.71	0.42	1.87	-2.3136	0.00354389	0.0255807	Down			Os03g0180900	11.14	42.76	29.79	0.43	1.28	3.02	3.87111	8.89544887382442E-6	2.459973071853E-4	Up			Os03g0399400	8.54	8.1	8.17	4.96	5.25	5.69	-0.633162	3.575473706499E-4	0.00524145	Down
Os02g0768100	1.9	1.8	2.12	1.24	0.86	0.95	0.779678	0.00350522	0.0253605	Up			Os03g0181400	2.29	1.96	2.5	3.3	2.96	3.03	-0.700627	0.00415669	0.0380589	Down			Os03g0399532	2.59	2.67	2.16	1.09	2.03	1.8	-0.59992	0.00524032	0.045095	Down
Os02g0768950	12.56	14.73	15.75	28.3	18.35	18.95	-0.790506	0.00738723	0.0458223	Down			Os03g0183500	1.64	7.48	3.97	0.42	0.43	0.27	3.29318	2.76606545613493E-7	1.22195239084085E-5	Up			Os03g0399800	1.94	0.62	2.04	16.04	5.41	8.36	2.74397	1.7819727531605701E-9	1.10347955607423E-7	Up
Os02g0770800	0	0	0	0.08	0.11	0.14	-5.22145	0.00119716	0.0106613	Down			Os03g0187000	108.63	125.37	121.26	170.57	184.93	170.43	-0.810943	5.3767310871409096E-12	7.40835109908251E-10	Down			Os03g0399900	0.63	0.08	0.08	2.33	0.48	2.23	2.7308	0.00199767	0.0211347	Up
Os02g0771600	17.08	14.8	15.08	13.08	7.99	6.55	0.608248	0.0067675	0.0429289	Up			Os03g0187400	15.5	28.23	23.43	9.51	6.97	10.02	1.09046	4.37702226448553E-6	1.342158091826E-4	Up			Os03g0406100	0.16	1.4	0.1	2.21	1.2	3.44	2.04887	0.00398911	0.0365854	Up
Os02g0774100	2.46	2.19	1.46	7.89	6.57	9.84	-2.16953	6.56794417254338E-12	5.57898405410385E-10	Down			Os03g0188500	125.62	116.46	94.26	182.49	194.03	233.77	-1.09053	1.7514435016899101E-9	1.42657619559362E-7	Down			Os03g0407000	12.74	10.14	12.04	17.04	18.38	19.08	0.652673	9.72435466085614E-6	2.42023212891E-4	Up
Os02g0775100	14.24	13.84	24.07	10.67	9.92	10.28	0.604651	0.00771604	0.047361	Up			Os03g0191000	9.65	9.47	12.6	5.62	4.74	4.89	0.811003	3.68531597412948E-7	1.5661090723213E-5	Up			Os03g0407100	7.33	7.03	8.81	3.99	3.94	4.83	-0.840692	0.00520448	0.0448831	Down
Os02g0776900	35.43	40.46	32.91	101.19	101.91	105.9	-1.6196	1.5891256448782398E-50	2.60022774597997E-47	Down			Os03g0192700	79.76	153.58	116.22	50.24	41.42	40.06	1.1591	1.16783803015308E-8	7.64152093495774E-7	Up			Os03g0409100	5.12	3.27	4.58	14.9	15.06	9.99	1.63173	4.01033456194053E-14	5.21510590325682E-12	Up
Os02g0782300	29.55	24.67	63.23	11.32	13.55	14.79	1.42218	0.00221312	0.0175968	Up			Os03g0192750	3.23	6.89	6.11	2.32	1.64	1.05	1.44424	5.136914430131E-4	0.00723075	Up			Os03g0411300	13.64	19.17	18.88	28.83	28.28	24.48	0.675041	2.968203716174E-4	0.00451296	Up
Os02g0782500	139.39	39.3	843.15	5.68	4.63	7.15	5.74491	5.26664818289525E-7	1.42502023810296E-5	Up			Os03g0193300	7.31	9.78	8.7	4.41	3.52	4.23	0.837296	8.34354686649623E-6	2.338361248596E-4	Up			Os03g0412400	2.94	4.79	5.94	0.46	0.16	0.49	-3.60649	1.08112022333931E-13	1.3284158334811E-11	Down
Os02g0782550	20.33	4.91	110.75	0.62	0.65	0.46	6.16139	9.51344221899951E-7	2.38871346567873E-5	Up			Os03g0197100	84.78	80.99	101.27	43.39	32.89	40.12	0.955613	1.4433085501088498E-11	1.7842830641009701E-9	Up			Os03g0416500	7.24	6	7.13	12.57	10.5	20.37	1.01392	8.13740915414603E-6	2.069833249396E-4	Up
Os02g0783700	10.94	9.7	7.7	5.51	4.96	5.34	0.678342	7.73481696691392E-6	1.509527461923E-4	Up			Os03g0198200	14.43	19.02	20.06	53.65	66.29	55.82	-1.96734	1.47046612620716E-25	1.24304016926128E-22	Down			Os03g0417833	19.05	15.8	13.87	18.45	38.02	30.52	0.848873	4.746974347433E-4	0.00664066	Up
Os02g0784900	7.66	8.95	6.46	10.73	11.11	10.23	-0.649269	0.00698083	0.0440131	Down			Os03g0198600	7.59	4.71	3.7	1.01	0.21	0.77	2.79558	1.2030364157002E-8	7.83903541121984E-7	Up			Os03g0425000	3.54	3.07	2.47	1.39	1.54	1.44	-0.96798	2.23933484379019E-5	5.038907027735E-4	Down
Os02g0785800	1094.58	1162	950.18	1433.45	1511.89	1467.5	-0.635183	9.79211306400196E-10	5.29438266168273E-8	Down			Os03g0200200	6.62	18.7	10.47	3.19	3.95	3.87	1.44277	4.15215468723214E-5	8.852552293971E-4	Up			Os03g0425200	16.48	14.61	14.41	23.57	20.95	23.32	0.592105	2.31816525154188E-5	5.178950429536E-4	Up
Os02g0790500	24.32	30.17	18.29	14.3	11.75	13.52	0.808585	2.50633629193509E-7	7.33014948071214E-6	Up			Os03g0204300	248.27	256.66	200.79	302.82	349.11	347.37	-0.741587	2.61260188172274E-6	8.61974336688415E-5	Down			Os03g0426350	75.24	81.83	88.32	144.21	163.2	135.52	0.864819	9.55695964038806E-14	1.1836218665734598E-11	Up
Os02g0792000	4.18	2.26	2.14	7.53	5.01	5.47	-1.26136	0.0044324	0.0306697	Down			Os03g0207400	0.17	0.18	0.27	0.81	0.71	1.69	-2.63351	2.20871490283642E-5	5.27751678885E-4	Down			Os03g0429800	11.53	10.4	9.84	14.23	18.61	16.95	0.672828	3.80374576933346E-7	1.38685637220675E-5	Up
Os02g0794600	17.22	19.41	26.69	25.15	28.54	31.8	-0.598542	0.00703461	0.0442173	Down			Os03g0210500	48.58	61.29	42.43	73.73	74.21	78.36	-0.804899	2.76193836566676E-5	6.32399313457E-4	Down			Os03g0433200	4.75	7.38	5.16	3.19	4.21	3.6	-0.654511	0.00183761	0.0197033	Down
Os02g0797200	1107.25	1241.41	1148.42	1508.96	1734.26	1440.09	-0.607481	1.64939009770888E-6	3.84680335691459E-5	Down			Os03g0213800	11.72	12.72	12.06	17.16	16.98	17.95	-0.755913	1.46462103579843E-7	6.95132969768165E-6	Down			Os03g0568000	0.03	0.06	0	0.17	0.29	0.47	3.40106	0.00451113	0.0401346	Up
Os02g0797400	45.24	47.58	32.96	71.12	62.7	74.37	-0.891831	1.32810636906215E-10	8.71086474847534E-9	Down			Os03g0214100	38.08	24.44	31.62	74.49	65.03	69.79	-1.38573	4.6228511689529704E-14	9.03694512503887E-12	Down			Os03g0569000	0.36	0.17	0.08	0.92	1.06	1.07	2.34166	2.57579822906519E-5	5.645411708505E-4	Up
Os02g0799000	5.36	6.19	4.61	2.72	2.96	2.46	0.825036	2.664026891468E-4	0.00304604	Up			Os03g0214400	22.68	19.35	26.29	12.5	11.79	9.87	0.758271	8.42075320124627E-6	2.357662777084E-4	Up			Os03g0572900	1.74	1.58	1.6	4.59	3.69	4.52	1.39107	9.22226032185634E-9	4.85373937006975E-7	Up
Os02g0802700	43.39	45.31	37.48	23.99	24.99	23.52	0.651898	3.39429228329149E-8	1.24001354636015E-6	Up			Os03g0218300	1.72	3.28	5.02	1.36	1.46	1.16	1.06408	0.00350048	0.033137	Up			Os03g0575200	0.12	0.17	0.3	0	0.04	0.04	-3.08071	0.00531265	0.0455766	Down
Os02g0804100	804.46	806.13	913.66	1129.07	1218.17	1180.75	-0.668398	2.94127049303012E-8	1.09118327395959E-6	Down			Os03g0218400	0.03	0.03	0.1	0.33	0.7	0.44	-3.52596	1.29176443671E-4	0.00231934	Down			Os03g0577300	48.27	49.95	62.48	24.26	34.27	21.6	-0.973561	1.0836011985668E-6	3.51916684779082E-5	Down
Os02g0804900	3.75	3.38	3	6.04	5.57	6.08	-0.967636	6.85732922990162E-10	3.89739503525432E-8	Down			Os03g0219100	14.14	13.79	14.97	19.59	21.21	21.74	-0.78793	4.64348181000987E-8	2.57509289467642E-6	Down			Os03g0578500	10.17	7.58	12.86	14.9	20.15	12.42	0.643882	0.00538637	0.0460698	Up
Os02g0805200	169.4	183.8	157.16	299.15	312.96	328.14	-1.04893	5.80465821742192E-23	2.2279138187830902E-20	Down			Os03g0221500	171.27	154.73	155.39	209.99	227.37	216.97	-0.64921	1.76727118971792E-7	8.25006108736617E-6	Down			Os03g0582000	32.56	30.94	49.78	99.82	116.5	100.56	1.58617	2.65975213792972E-22	9.122072991734791E-20	Up
Os02g0808500	18.39	18.85	16.16	26.44	24.09	24.01	-0.650607	1.69339120171917E-5	2.970190595165E-4	Down			Os03g0223100	2.28	1.13	3.65	0.24	0.39	0.38	2.55216	2.35530991070938E-7	1.05843431145485E-5	Up			Os03g0583800	13.63	12.56	14.84	22.14	24.62	20.62	0.725413	4.99851924484441E-7	1.76474870623975E-5	Up
Os02g0809800	8.12	7.53	6.61	2.22	2.12	1.17	1.85821	4.04881200862917E-17	7.27592581134522E-15	Up			Os03g0223400	2.71	4.04	3.91	4.74	5.2	7.73	-0.985397	4.139293173068E-4	0.0060782	Down			Os03g0584400	0.76	0.79	1.03	0.31	0.04	0.24	-2.09997	0.00280759	0.0275637	Down
Os02g0810000	93.58	111.28	86.03	132.38	122.1	166.91	-0.732435	5.56791245676E-4	0.00563382	Down			Os03g0229500	2.65	2.38	4.26	1.22	0.82	0.9	1.41245	2.00712480586124E-5	4.881558518889E-4	Up			Os03g0586500	5.19	5.51	10.14	0.85	2.07	0.9	-2.45262	9.493538775166939E-11	7.52013566428833E-9	Down
Os02g0810200	26.46	28.4	18.83	36.89	38.25	34.83	-0.743403	3.05743855873651E-7	8.75255132159846E-6	Down			Os03g0230000	15.45	18.48	10.33	21.2	27.45	33.67	-1.12916	3.9392563914828E-5	8.491331751177E-4	Down			Os03g0586700	7.11	6.46	7.99	11.85	12.31	20.04	1.03324	4.896666356216281E-9	2.7241525307934E-7	Up
Os02g0810425	1.03	0.76	0.88	0.42	0.35	0.34	1.11987	0.00622253	0.0402439	Up			Os03g0230500	17.18	21.33	22.71	10.3	7.58	9.9	0.893534	2.4424906511099E-7	1.09290100278633E-5	Up			Os03g0589300	3.99	4.03	4.33	1.72	2.63	2.22	-0.911739	2.49616983859216E-6	7.3211438210131E-5	Down
Os02g0813800	29.25	24.32	43.37	20.7	18.9	22.74	0.906919	1.43220200349444E-7	4.45702983850235E-6	Up			Os03g0232800	8.65	5.37	8.4	8.92	11.22	9.97	-0.703603	0.00247492	0.0252228	Down			Os03g0592500	10.66	18.51	22.1	115.21	72.87	162.58	2.7545	1.8762579549116E-11	1.66831939523621E-9	Up
Os02g0814300	14.56	29.25	32.94	5.02	10.53	8.42	1.51591	1.42496167779777E-5	2.556297380326E-4	Up			Os03g0234200	1931.3	1317.45	1412.17	2138.36	2079.39	2259.73	-0.684316	4.350410673762E-4	0.00632879	Down			Os03g0596400	0.27	0.25	0.35	0.68	1.2	1.4	1.90454	4.98385425821152E-6	1.344391455477E-4	Up
Os02g0814700	869.5	954.88	970.08	1240.57	1409.13	1185.52	-0.627772	3.1436768700004E-7	8.95818242084715E-6	Down			Os03g0235700	10.56	7.51	8.54	5.03	3.98	4.1	0.789607	2.690874770412E-4	0.0042442	Up			Os03g0596600	3.33	3.72	3.29	4.85	5.55	6.22	0.685533	6.99183205916647E-5	0.00133139	Up
Os02g0815200	2.97	3.24	2.71	5.75	6.37	5.93	-1.18235	2.72193391048183E-7	7.88650543736902E-6	Down			Os03g0236200	0.38	0.52	0.19	1.09	1.21	1.49	-2.03866	1.41482414676714E-5	3.681520919756E-4	Down			Os03g0597600	6.89	7.52	6.12	3.57	4.03	4.44	-0.760798	8.224419728753E-4	0.0103092	Down
Os02g0816600	19.25	15.95	38.47	5.92	6.39	7.11	1.74704	6.4543835959608E-9	2.85840928226247E-7	Up			Os03g0243100	39.86	53.75	32.76	99.55	97.45	150.85	-1.70068	1.20747875004406E-13	2.2215864694231697E-11	Down			Os03g0597800	4.7	5.27	5.24	8.11	9.92	10.7	0.937243	9.858630441113E-4	0.0119171	Up
Os02g0818000	22.82	31.51	12.8	3.04	2.02	2.67	2.9443	1.3702294537399E-21	4.0960637968576804E-19	Up			Os03g0243600	17.81	16.26	21.68	9.56	7.62	8.91	0.852061	1.64410690628509E-7	7.73274161020732E-6	Up			Os03g0598100	6.48	5.9	7.15	10.58	10.8	11.69	0.765256	5.72164353350848E-7	1.99522340425475E-5	Up
Os02g0818500	14.63	8.29	6.65	13.07	10.61	10.85	-0.680614	0.0064091	0.0412019	Down			Os03g0245800	0.49	15.45	2.5	0.12	0.19	0.23	4.83205	2.913843149924E-4	0.0045364	Up			Os03g0598900	6.18	5.58	7.71	9.03	11.58	10.48	0.681891	9.433453441716E-4	0.0115142	Up
Os02g0821200	276.07	298.02	278.82	425.71	421.39	405.98	-0.727351	5.90851953983208E-13	5.925482708833529E-11	Down			Os03g0248000	12.74	15.38	15.38	7.55	6.81	7.25	0.76416	1.13719423041229E-8	7.47227393794227E-7	Up			Os03g0607600	21.09	20.54	21.9	11.1	14.38	14.13	-0.679988	8.80593384753715E-8	3.7341466763809E-6	Down
Os02g0821900	32.25	35.87	24.52	17.47	16.6	20.1	0.605967	1.424754972494E-4	0.00182807	Up			Os03g0250000	51.54	56.19	58.94	25.76	18.32	38.58	0.835618	2.901072092198E-4	0.00452545	Up			Os03g0608700	6.57	10.98	13.78	26.68	32.84	35.18	1.55737	1.93116026666702E-13	2.27439667632745E-11	Up
Os02g0825600	40.46	32.81	41.69	24.09	21.86	22.19	0.598319	1.12860261983737E-6	2.76494301403657E-5	Up			Os03g0252100	15.01	9.72	16.32	6.88	5.05	7.39	0.848316	4.202267852263E-4	0.00615906	Up			Os03g0610900	21.28	24.83	25.5	9.3	11.74	11.35	-1.14272	2.35589818716005E-15	3.51806614455814E-13	Down
Os02g0826300	1.68	1	0.95	4.2	3.36	3.12	-1.73453	1.285554888003E-4	0.00167571	Down			Os03g0253200	2.53	2.77	3.12	4.61	3.91	6.23	-1.05777	3.07646093734447E-5	6.927516040846E-4	Down			Os03g0611100	8.28	7.11	9.05	18.68	15.4	19.01	1.13402	2.97719958438451E-10	2.16089300066606E-8	Up
Os02g0828200	5.68	5.77	6.98	0.77	1.22	1.19	2.36877	2.31245037171351E-16	3.72496215576172E-14	Up			Os03g0255400	2.74	1.73	2.03	1.09	0.98	0.97	0.868388	0.00352155	0.0333162	Up			Os03g0615300	1.57	1.4	1.43	0.51	0.96	1.02	-0.827575	0.00247166	0.0249212	Down
Os02g0828800	29.01	31.23	28.66	40.71	40.18	41.16	-0.639414	2.204327995874E-4	0.00259979	Down			Os03g0258200	8	17.79	11.64	2.3	2.13	2.82	2.11378	5.95239747921768E-13	9.696517497786001E-11	Up			Os03g0616500	4.84	5.25	3.79	2.82	3.07	2.81	-0.667844	1.252443690913E-4	0.0021923	Down
Os02g0829100	33.35	33.37	24.5	56.44	63.88	71.29	-1.24323	3.01388343397214E-16	4.7562752324243704E-14	Down			Os03g0264800	4.67	2.15	3.81	5.98	5.84	6.49	-1.01719	1.421346939279E-4	0.00251021	Down			Os03g0619151	17.76	24	13.31	7.25	10.76	12.13	-0.865831	3.921278941409E-4	0.00567903	Down
Os02g0829800	24.42	20.66	23.99	32.9	33.04	29.08	-0.622248	1.2765728747271E-6	3.0694024827835E-5	Down			Os03g0265600	12.59	26.31	13.96	7.28	6.39	8.88	0.980491	4.182989740383E-4	0.00613656	Up			Os03g0621400	5.85	6.23	6.08	3.7	3.43	3.26	-0.794302	5.25374513120132E-5	0.00104373	Down
Os02g0830200	10.1	11.34	4.81	21.05	12.98	16.17	-1.13948	0.00277469	0.0211201	Down			Os03g0265900	16.08	15.65	14.76	4.71	4.4	7.05	1.28512	7.33000995995872E-7	2.86575901897036E-5	Up			Os03g0633500	7.34	6.6	10.43	2.46	3.75	4.07	-1.24318	1.09595125103107E-5	2.691159602256E-4	Down
Os02g0830300	1.17	0.8	0.65	1.96	2.25	2	-1.41632	4.7254503559505104E-9	2.19267949427083E-7	Down			Os03g0266300	22.62	495.97	47.36	4.88	5.96	9.85	4.49711	2.045091057827E-4	0.00338794	Up			Os03g0633800	1.96	0.85	3.07	0.36	0.22	0.99	-1.89291	0.00248551	0.0250396	Down
Os02g0833900	9.14	8.71	9.99	13.42	14.12	12.89	-0.705793	3.51515228113022E-5	5.578487456256E-4	Down			Os03g0266900	1.55	16.53	3.83	0.09	0.56	0.43	4.07642	6.41959471797387E-7	2.56431243926014E-5	Up			Os03g0638200	5.58	5.05	4.65	10.32	8.04	10.29	0.963107	8.05947594829815E-8	3.48871351381949E-6	Up
Os03g0100010	1.57	1.17	1.19	2.29	2.27	1.98	-0.898019	0.00524171	0.0349548	Down			Os03g0267000	1.99	8.7	2.21	1.45	0.41	0.56	2.22872	0.00165454	0.0183074	Up			Os03g0642300	0.83	1.38	1.99	0.43	0.46	0.69	-1.40846	0.00487736	0.0425083	Down
Os03g0100200	21.46	11.08	81.06	1.94	2.99	2.7	3.7537	1.82071254573654E-5	3.14992389173E-4	Up			Os03g0267100	0.7	3.85	0.86	0.45	0.56	0.46	1.60852	0.00285351	0.0281941	Up			Os03g0643900	13.2	13.11	12.81	5.57	7.17	6.06	-1.05067	1.0304212647869E-9	6.6720845796679E-8	Down
Os03g0103300	261.69	138.09	210.85	100.7	79.52	104.58	0.929432	1.13767346829912E-6	2.77840773416742E-5	Up			Os03g0268600	4.34	18.43	9.17	3.5	0.96	2.29	1.99713	0.00583296	0.0491464	Up			Os03g0644700	7.88	6.85	7.63	3.62	5.3	4.61	-0.72545	1.909586959979E-4	0.00311055	Down
Os03g0103400	0.97	0.81	0.83	1.66	1.92	1.53	-1.12954	5.93123197067146E-5	8.739150271858E-4	Down			Os03g0269900	0.45	0.76	0.39	1.51	0.93	1.17	-1.41181	0.00100227	0.0123906	Down			Os03g0647600	22.58	17.12	17.06	27.76	40.95	26.79	0.756119	2.52614280095586E-6	7.38902688077155E-5	Up
Os03g0105000	18.98	16.24	21.27	34.21	36.37	31.21	-1.01046	9.36677107417568E-12	7.76542789133461E-10	Down			Os03g0271400	16.35	13.01	15.51	2.77	3.64	4.24	1.83215	5.16989277725497E-16	1.53998796565908E-13	Up			Os03g0654400	3.87	3.17	3.24	3.93	5.77	6.74	0.662531	0.00175101	0.0189228	Up
Os03g0105500	0	0	0.09	15.12	14.92	13.45	-8.9787	4.54557654308444E-18	9.11725349341627E-16	Down			Os03g0273800	49.83	60.24	57.04	27.56	23.33	31.97	0.767186	7.14823483083743E-7	2.80521130243541E-5	Up			Os03g0655400	16.06	13.98	16.17	11.05	7.72	7.61	-0.772196	0.00251366	0.0252417	Down
Os03g0105600	278.46	257.56	285.58	360.12	406.43	378.26	-0.642187	4.23279599531883E-9	1.98781562988621E-7	Down			Os03g0277300	0.04	0.91	0.07	0	0	0.04	4.38093	0.00521776	0.0452192	Up			Os03g0660000	10.8	11.19	14.21	24.34	22.25	15.56	0.807809	6.482136202025E-4	0.008547	Up
Os03g0109900	52.81	47.12	46.19	20.17	15.77	16.3	1.30242	5.827100278443839E-30	3.12342621649208E-27	Up			Os03g0279200	966.4	799.66	847.26	1668.87	1768.19	1580.69	-1.17711	2.63027051254043E-16	8.14537720308215E-14	Down			Os03g0660050	6.04	6.96	6.86	13.15	11.23	10.21	0.83131	0.00258599	0.0258186	Up
Os03g0111100	27.25	23.73	38.69	16.68	16.96	19.59	0.596756	0.00164895	0.0138589	Up			Os03g0280400	20.21	8.13	9.3	4.78	4.79	4.82	1.17672	0.00263378	0.0264977	Up			Os03g0664800	1.7	4.32	3.42	0.92	0.45	0.45	-2.34967	2.44932682535672E-5	5.421524129034E-4	Down
Os03g0113700	64.38	52.13	122.6	20.34	26.02	31.84	1.45942	0.00178577	0.0147536	Up			Os03g0281201	10.22	5.67	7.92	11.93	13.99	10.97	-0.862475	9.439336693931E-4	0.0118621	Down			Os03g0666300	13.15	15.66	10.44	8.2	8.95	5.96	-0.751464	3.738747046718E-4	0.00543992	Down
Os03g0113750	2.38	2.66	4.82	0.6	0.82	0.67	2.08531	1.64669125016463E-8	6.48025117422381E-7	Up			Os03g0284150	3.49	3.34	2.7	1.76	1.5	0.95	0.951445	0.0010422	0.0127432	Up			Os03g0669100	236.94	272.83	258.94	109.54	125.38	106.08	-1.13245	1.82654110096744E-24	7.30850612322998E-22	Down
Os03g0115000	32.08	29.93	38.63	47.09	47.63	48.74	-0.678148	1.23452077695285E-5	2.262896768538E-4	Down			Os03g0286900	9.19	13.66	6.67	1.23	0.92	2.1	2.56381	1.36635747775685E-6	4.9348224978985E-5	Up			Os03g0671800	13.26	9.44	14.19	26.01	37.12	29.41	1.33036	4.83124522797619E-16	8.06327077888432E-14	Up
Os03g0115800	0	0	0	267.47	240.29	228.45	-15.0448	4.72575403361925E-37	3.9707828959780795E-34	Down			Os03g0289100	71.26	53.57	95.12	42.77	34.89	33.09	0.747258	1.515419670487E-4	0.00264792	Up			Os03g0676100	4.53	3.15	3.87	1.44	1.9	1.79	-1.15474	0.00450402	0.0401172	Down
Os03g0118450	31.93	24.38	24.77	43.98	33.24	57.87	-0.943769	0.00302481	0.0226326	Down			Os03g0292800	170.75	178.58	169.92	214.71	229.74	242.72	-0.64646	1.0857187056196E-7	5.36198761629317E-6	Down			Os03g0679700	22.02	27.73	26.32	2.28	3.35	4.45	-2.8607	2.6380566772177203E-61	1.02917186119956E-57	Down
Os03g0118800	26.13	25.35	30.83	11.98	12.77	10.34	1.07154	3.35831252855471E-12	3.01753116185658E-10	Up			Os03g0293850	8.67	12.1	15.25	6.73	6.64	6.29	0.619081	8.571776808931E-4	0.0109205	Up			Os03g0680700	5.98	5.98	5.62	2.47	2.33	2.1	-1.33396	1.55187965137481E-6	4.84341639194078E-5	Down
Os03g0121700	12.17	14.23	14.68	19.31	25.98	22.51	-0.888652	1.5430952103965E-6	3.6370952991673E-5	Down			Os03g0296400	79.64	122.26	102.02	127.69	144.09	128.58	-0.632264	1.025931685901E-4	0.00191002	Down			Os03g0684400	8.79	8.36	7.15	19.31	16.63	22.78	1.28376	4.20384858523025E-16	7.05387711532452E-14	Up
Os03g0122000	11.21	10.83	6.42	4.41	2.97	4.57	1.17877	1.22204335303174E-6	2.96119296978985E-5	Up			Os03g0297100	725.45	566.75	681.2	896.43	1007.55	883.45	-0.737171	1.11509191963073E-6	4.11772022705229E-5	Down			Os03g0685000	10.12	7.59	8.75	4.38	6.18	5.54	-0.707805	0.00205742	0.0216786	Down
Os03g0122600	43.71	43.3	46.94	57.07	59.83	64.96	-0.603683	1.47248383539637E-6	3.49184210210814E-5	Down			Os03g0297300	277.04	219.37	251.82	343.88	381.03	356.68	-0.769072	2.83307896955814E-7	1.24980312445705E-5	Down			Os03g0692400	14.49	12.45	11.37	6.89	7.49	7.05	-0.830796	9.62197292231214E-10	6.26934811910985E-8	Down
Os03g0124200	0.61	0.15	0.36	0.75	0.86	1.27	-1.51482	0.00256306	0.0197921	Down			Os03g0297800	24.1	10.62	17.46	28.53	33.39	27.84	-1.01255	1.4642552296E-4	0.00257292	Down			Os03g0699100	16.62	16.72	19.85	7.6	13.82	9.44	-0.779271	5.055429965071E-4	0.00698451	Down
Os03g0126900	13.59	15.99	13.97	6.88	9.76	7.47	0.678353	0.00739838	0.0458549	Up			Os03g0299600	108.65	339.46	238.97	25.55	44.22	60.19	2.13426	5.90885750579344E-5	0.00119852	Up			Os03g0700700	38	35.58	36.7	68.09	43.91	86.16	0.805632	7.47895767839991E-6	1.916406150598E-4	Up
Os03g0128100	6.84	4.66	10.08	3.48	2.85	3.43	0.977391	2.415004957651E-4	0.0028015	Up			Os03g0299700	0.05	0.05	0.59	103.57	89.99	89.98	-8.99349	4.85555051577419E-23	3.5320069594218804E-20	Down			Os03g0700750	2.73	2.33	1.36	3.64	5.3	9.87	1.55904	1.80636766194E-4	0.00298132	Up
Os03g0128300	40.21	42.8	29.5	86.59	99.66	79.76	-1.41601	2.39094045132184E-19	5.5471602754585604E-17	Down			Os03g0304400	6.52	7.12	6.82	8.85	9.24	7.94	-0.590627	1.37183212327605E-5	3.581556170303E-4	Down			Os03g0701500	5.83	7.57	5.53	3.8	2.98	3.98	-0.799355	0.00325646	0.0310808	Down
Os03g0129100	5.64	4.99	4.78	1.74	1.03	2.34	1.42782	1.81680835721352E-7	5.51051268462546E-6	Up			Os03g0305100	54.14	85.49	88.4	24.01	28.71	24.66	1.3035	1.15569148771281E-12	1.83485089650729E-10	Up			Os03g0708100	5.81	6.93	7.21	4.69	3.51	2.15	-0.93614	0.00144104	0.0162013	Down
Os03g0129400	1.74	0.8	0.46	2.54	3.7	2.77	-1.79447	0.00549709	0.0363847	Down			Os03g0305150	5.28	5.92	8.31	2.07	3.27	1.57	1.24429	7.74910118208997E-5	0.0015026	Up			Os03g0709000	6.19	7.36	8.41	29.52	11.8	49.21	2.06303	4.431016479744E-4	0.00627744	Up
Os03g0130100	0	0	0	0.14	0.23	0.1	-5.00813	0.00285696	0.0215531	Down			Os03g0305600	4.25	24.35	8.24	1	1.76	0.81	3.10881	2.79172315184485E-8	1.6340050225975E-6	Up			Os03g0710100	74.14	59.66	66.62	38.53	41.94	37.28	-0.597269	8.5130917369978E-8	3.63963826180413E-6	Down
Os03g0130300	21.84	6.68	11.71	1.92	0.78	1.89	2.93262	3.97098059920431E-9	1.8843220155305E-7	Up			Os03g0306800	90.32	54.37	47.46	88.76	100.35	111.97	-0.866011	7.772100796209E-4	0.010133	Down			Os03g0711100	0.85	0.79	0.64	3.29	2.59	2.93	1.95914	5.25854834692488E-10	3.63900873409148E-8	Up
Os03g0131100	8.74	8.09	6.75	4.12	4.13	3.47	0.846313	1.48013462369366E-8	5.91464078611982E-7	Up			Os03g0307800	6.62	7.84	8.31	4.35	3.27	4.3	0.687966	8.71296935699311E-5	0.00166371	Up			Os03g0718800	8.91	12.22	17.35	41.31	24.99	34.06	1.41186	2.887330569018E-8	1.37577995510003E-6	Up
Os03g0131900	2.66	3.51	3.32	4.88	4.22	4.37	-0.66366	0.008142	0.049352	Down			Os03g0314750	24.98	29.01	24.63	38.4	32.74	33	-0.643795	1.465689153678E-4	0.00257398	Down			Os03g0721300	9.93	7.81	8.63	4.87	4.98	5.62	-0.760615	1.66671523853076E-6	5.17079349846372E-5	Down
Os03g0132900	0.06	0.06	0.06	9.06	7.37	10.05	-7.37544	2.15903729085002E-17	4.06801880819615E-15	Down			Os03g0316200	2.28	4.93	3.77	1.13	1.13	0.96	1.5156	4.30388422917722E-5	9.120093972627E-4	Up			Os03g0727800	13.38	14	13.78	7.28	8.03	7.14	-0.867258	1.02040252047468E-8	5.34341655436491E-7	Down
Os03g0133000	0.83	1.06	1.48	6.39	4.85	8.52	-2.70609	5.03688475320681E-16	7.82958550462233E-14	Down			Os03g0319200	14.02	7.59	10.07	16.1	15.86	12.59	-0.719253	0.00403014	0.0371176	Down			Os03g0731900	25.49	22.35	26.67	32.53	39.88	40.85	0.607218	1.95213437297902E-7	7.64443083822775E-6	Up
Os03g0133900	27.92	25.54	28.61	17.09	13.63	18.1	0.588306	3.93684315029937E-5	6.15656522634E-4	Up			Os03g0319300	299.5	224.59	258.07	390.5	400.02	436	-0.883992	2.74813008663353E-8	1.61264921499732E-6	Down			Os03g0735000	7.37	5.87	5.13	16.92	17.7	22.67	1.56	3.79796764356928E-13	4.1737524702745495E-11	Up
Os03g0134900	34.33	25.45	27.66	42.5	44.49	49.77	-0.814798	7.606023924901771E-9	3.29795924409025E-7	Down			Os03g0320600	7.4	10.87	7.28	10.58	10.18	20.29	-0.929223	0.00225615	0.0233973	Down			Os03g0738600	0.41	0.42	0.64	7.7	1.28	2.35	3.00189	2.587190247982E-4	0.00402724	Up
Os03g0135700	28.99	28.73	23.48	52.18	54.75	49.06	-1.10889	1.03312346026767E-19	2.50927931689544E-17	Down			Os03g0322900	0.14	3.85	0.96	0.04	0.09	0.04	4.51075	7.42013182236258E-5	0.00145655	Up			Os03g0738900	3.76	5.6	4.01	2.42	3.14	2.44	-0.741629	0.00192662	0.0204801	Down
Os03g0137600	26.58	31.93	30.32	40.82	41.31	45.41	-0.681903	1.16880329093673E-6	2.8388223056197E-5	Down			Os03g0324300	172.54	275.05	239.71	117.58	111	116.52	0.746863	2.15441576478255E-6	7.32431107338086E-5	Up			Os03g0743900	35.68	32.17	41.21	56.51	59.03	79.15	0.840904	3.0337697795078302E-9	1.78648971355546E-7	Up
Os03g0138500	44.15	43.56	33.2	67.16	64.63	60.59	-0.836502	1.34512921640578E-11	1.0890292241885202E-9	Down			Os03g0328501	3.07	4.11	2.75	4.44	5.87	5.16	-0.886811	0.00500057	0.043786	Down			Os03g0745000	0.13	0.08	0.22	115.13	11.75	95.82	9.04433	8.811993437897911E-19	1.992915327513E-16	Up
Os03g0140100	5.73	6.3	4.09	1.55	1.05	1.33	1.88744	2.7347505258309198E-11	2.08383968376366E-9	Up			Os03g0332533	6.4	11.26	7.99	10.91	9.8	17.02	-0.806511	0.00436382	0.0394862	Down			Os03g0747100	14.6	17.71	15.72	9.78	10.28	9.62	-0.68537	1.92561412892586E-5	4.428770594235E-4	Down
Os03g0140200	0.34	0.61	0.45	0.11	0	0.05	3.46991	6.643983151368E-4	0.00653448	Up			Os03g0333300	89.09	102.43	115.94	127.64	134.83	130.53	-0.602702	8.09319409947059E-7	3.12560846631897E-5	Down			Os03g0748300	1.56	1.74	2.3	4.93	3.81	5.25	1.33383	2.42622229132156E-6	7.14362242567415E-5	Up
Os03g0142800	48.55	41.96	62.03	32.3	30.55	30.23	0.59011	7.92530634019503E-5	0.00111894	Up			Os03g0335300	25.44	35.31	39.01	15.79	14.33	16.24	0.859088	8.25584216409637E-8	4.21924796350396E-6	Up			Os03g0750100	18.13	17.98	18.56	28.12	26.54	31.19	0.664672	2.25278312871091E-6	6.72173627601027E-5	Up
Os03g0143100	0.19	0.17	0.31	0.63	0.44	0.62	-1.47654	0.00650794	0.0416813	Down			Os03g0340500	15.18	25.07	20.91	12.81	9.87	11.89	0.654379	0.0026261	0.0264421	Up			Os03g0760700	93.45	121.96	90.17	158.71	141.93	167.42	0.624588	6.75126114156058E-6	1.748604649195E-4	Up
Os03g0143200	42.17	45.53	29.35	53.68	43.66	59.32	-0.618862	0.00517376	0.0346355	Down			Os03g0341100	341.66	388.42	415.89	485.29	535.14	560.47	-0.710858	3.5277187409254803E-9	2.67160888477947E-7	Down			Os03g0760800	23.04	21.09	19.41	45.59	26.38	59.84	1.0828	7.89670432849761E-6	2.01353057265E-4	Up
Os03g0143700	24.49	20.45	15.54	34.94	34.59	27.61	-0.814109	3.8103204613724E-7	1.06912502548381E-5	Down			Os03g0342850	7.19	7.34	5.84	9.03	10.33	9.44	-0.737477	3.392261103745E-4	0.00516555	Down			Os03g0762100	18.39	20.17	20.95	8.77	11.81	10.74	-0.919411	6.2430262227396E-8	2.77161946531583E-6	Down
Os03g0144700	2.77	3.83	2.2	5.15	5.2	4.08	-0.882563	0.00254397	0.0196899	Down			Os03g0342900	240.77	198.87	136.98	74.66	58.02	55.07	1.39386	6.80517750855543E-10	6.15160511373087E-8	Up			Os03g0764600	5.12	6.05	11.39	18.78	12.8	15.18	1.06451	5.09217753413111E-5	0.00102204	Up
Os03g0145900	1.01	0.96	0.82	1.69	1.46	1.88	-1.01288	3.485153580793E-4	0.00382592	Down			Os03g0343500	346.18	386.25	401.45	512.12	592.69	559.18	-0.804312	7.67987478486757E-12	1.01352670675308E-9	Down			Os03g0767700	3.97	5.56	3.95	2.27	1.87	2.15	-1.08429	4.746679096355E-4	0.00664066	Down
Os03g0149200	725.69	743.61	708.74	910.8	1033.27	980.2	-0.596111	9.13659172404412E-9	3.91250000149873E-7	Down			Os03g0345200	4181.65	2928.03	3502.3	4674.51	4661.48	4407.82	-0.603149	3.866554452314E-4	0.00576707	Down			Os03g0767800	88.3	88.23	69.08	139.18	158.63	143.1	0.85805	2.98674364807147E-13	3.3652082764011E-11	Up
Os03g0151600	61.46	61.63	63.53	90.32	94.92	73.34	-0.640163	2.05217699249896E-6	4.65354708386581E-5	Down			Os03g0345901	11.59	29.53	22.2	6.9	6.76	9.64	1.18286	9.30925948378895E-5	0.00175825	Up			Os03g0775400	8.43	10.03	7.62	4.89	5.33	4.92	-0.779847	1.29101030641679E-6	4.11164975680386E-5	Down
Os03g0152000	5.94	7.86	8.04	10.86	8.27	18.94	-0.961545	5.833736745717E-4	0.00586183	Down			Os03g0346500	52.01	40.09	47.64	64.78	70.72	62.7	-0.738403	4.65429239145859E-5	9.730833327997E-4	Down			Os03g0778100	16.74	17.93	19.78	28.97	31.47	53.07	1.06666	1.3004113008615E-7	5.31228229056117E-6	Up
Os03g0158300	1.79	1.99	1.52	3.06	2.74	2.84	-0.869457	0.00374951	0.0267728	Down			Os03g0348900	8.84	8.54	8.52	4.4	4.07	5.47	0.645267	0.00553239	0.0472133	Up			Os03g0783051	8.3	7.38	8.35	9.82	13.83	12.48	0.592071	6.9528411875E-4	0.00901155	Up
Os03g0158550	12.5	11.91	11.74	7.79	7.41	3.12	0.818071	0.00507349	0.0341406	Up			Os03g0350300	153.25	111.53	153.71	174.84	188.27	169.67	-0.589179	2.730771061331E-4	0.00430065	Down			Os03g0785800	17.93	24.14	18.5	8.95	8.59	8.36	-1.21839	5.1068110264588804E-14	6.4790069973895E-12	Down
Os03g0159200	17.33	14.04	17.92	25.13	27.01	28.12	-0.866914	3.38739548296192E-9	1.63525990946899E-7	Down			Os03g0351300	6.16	9.08	6.77	3.26	2.88	3.07	1.01293	1.16505610351426E-5	3.122490124217E-4	Up			Os03g0786400	65.37	85.45	58.17	43.27	46.9	37.99	-0.696038	7.47696545926555E-6	1.916406150598E-4	Down
Os03g0159400	2.59	1.79	2.45	4.88	3.84	3.82	-1.03852	9.558861018365E-4	0.00884188	Down			Os03g0353701	15.55	18.53	17.39	9.73	7.59	10.07	0.66683	9.462927155879E-4	0.0118817	Up			Os03g0786500	9.56	9.58	10.09	5.6	6.78	6.27	-0.64353	1.524122340334E-4	0.00258182	Down
Os03g0159600	1.18	1.82	1.24	4.4	4.01	4.29	-1.74707	1.20401655943885E-8	4.96496937182264E-7	Down			Os03g0355700	8.44	7.52	7.65	11.1	9.32	11.07	-0.652731	5.306144918777E-4	0.00743348	Down			Os03g0789800	7.1	4.75	7.83	9.89	12.62	9.08	0.872174	4.74215261651035E-5	9.60203994628E-4	Up
Os03g0159900	15.33	21.35	13.26	10.47	7.3	10.14	0.671563	0.00395601	0.0279138	Up			Os03g0360300	1.66	2.74	2.3	4.69	3.61	7.65	-1.50336	1.646332450089E-4	0.00284648	Down			Os03g0790900	7.57	7.04	5.4	4.05	5.21	4.14	-0.785592	5.211360931702E-4	0.00713675	Down
Os03g0161900	3.66	3.38	2.93	1.85	1.63	1.81	0.962271	2.217547528002E-4	0.00261142	Up			Os03g0366000	54.56	93.48	46.08	82.21	105.54	129.94	-0.951376	3.381203407399E-4	0.00515124	Down			Os03g0794300	4.11	4.54	3.23	1.09	2.1	1.38	-1.36908	0.00421034	0.0381104	Down
Os03g0162200	185.65	171.55	189.05	231.2	267.49	235.6	-0.597486	3.86843984827638E-7	1.08250158814639E-5	Down			Os03g0370500	37.85	59.76	49.03	57.24	70.86	70.57	-0.691024	1.157958578757E-4	0.00210936	Down			Os03g0796000	7.18	7.04	6.79	14.88	8.75	13.17	0.825641	3.903542829709E-4	0.0056586	Up
Os03g0162800	0.22	0.22	0.25	0.76	0.71	0.96	-1.97013	0.00182753	0.0150307	Down			Os03g0375717	3.24	3.24	2.6	1.17	1.33	1.28	1.02554	0.0057981	0.0489334	Up			Os03g0797800	14.34	16.55	10.02	5.99	7.95	9.71	-0.786378	5.162457300191E-4	0.00708844	Down
Os03g0163200	2.88	2.7	2.11	1.57	1.12	1.36	0.759068	0.00630291	0.0406538	Up			Os03g0376600	43.02	36.01	40.58	60.4	55.69	49.82	-0.70856	2.29210347925957E-6	7.65925618807666E-5	Down			Os03g0798300	2.73	2.8	2.61	1.15	1.7	1.8	-0.813065	1.2654694256306E-5	3.06640533959E-4	Down
Os03g0165300	0.65	0.82	0.44	1.85	1.6	1.26	-1.4584	1.91041659028648E-5	3.283191894716E-4	Down			Os03g0382350	94.5	109.32	107.1	65.24	50.74	49.39	0.670008	1.68612853981923E-6	5.93217574127404E-5	Up			Os03g0803100	117.27	144.58	67.43	60.3	69.28	69.75	-0.686133	0.00292914	0.0285326	Down
Os03g0168900	115.21	138.14	104.84	144.94	170.47	161.03	-0.587783	2.94508882829085E-5	4.777197368031E-4	Down			Os03g0385400	103.19	75.72	71.45	109.37	130.32	108.95	-0.708747	3.405341064168E-4	0.00518295	Down			Os03g0804200	0.28	0.46	0.59	9.72	1.18	2.43	3.38586	5.744116205851E-4	0.00774138	Up
Os03g0169100	17.96	18.56	23.78	11.16	11.93	11.73	0.632465	3.57939209522E-4	0.00390729	Up			Os03g0386000	1.26	2.02	1.83	0.4	0.09	0.21	2.96377	1.41462324203186E-8	8.99977851876539E-7	Up			Os03g0805600	1.43	0.55	1.02	3.02	2.68	6.7	2.0629	3.19344937701182E-5	6.807893104954E-4	Up
Os03g0169600	5.27	5.27	5.02	2.3	1.6	1.64	1.33331	9.69325318601033E-9	4.11123531104878E-7	Up			Os03g0390000	574.32	448.55	567.46	707.04	729.02	678.17	-0.650002	6.81133062752253E-6	1.965312762571E-4	Down			Os03g0807500	5.57	8.76	7.4	4.49	4.29	4.35	-0.716039	0.00567615	0.0479232	Down
Os03g0170100	45.66	51.55	37.09	65.12	64.84	80.66	-0.828483	4.65074505029011E-7	1.27953108733159E-5	Down			Os03g0399400	6.37	3.1	4.88	8.54	8.1	8.17	-1.01896	1.894066658281E-4	0.00316967	Down			Os03g0807700	278.82	304.55	287.3	190.95	207.74	189.48	-0.593587	1.44155180574263E-9	9.12592938280476E-8	Down
Os03g0172100	4.23	4.23	3.31	8.1	7.84	15.41	-1.5975	5.65436118104072E-5	8.374865876959E-4	Down			Os03g0400700	1.01	0.85	0.9	0	0	0	5.09747	0.0018036	0.0196281	Up			Os03g0810100	0.16	0.1	0.09	0.66	0.43	0.47	2.13718	0.00528897	0.0454234	Up
Os03g0173900	31.86	33.04	34.91	17.9	16.69	15.63	0.829954	6.71459703835933E-10	3.82408731728628E-8	Up			Os03g0401300	1636.12	757.46	1387.21	2330.22	2503.44	1957.29	-0.866409	3.712772656197E-4	0.00557226	Down			Os03g0815200	195.9	191.29	164.99	323.64	223.12	337.04	0.598894	1.29777737909683E-6	4.12460611014381E-5	Up
Os03g0174200	23.53	20.76	17.12	32.45	28.28	32.18	-0.764308	1.20415159907178E-8	4.96496937182264E-7	Down			Os03g0406100	6.7	16.97	9.17	0.16	1.4	0.1	4.02939	2.611568821018E-4	0.00414419	Up			Os03g0815700	50.62	45.24	47.43	16.94	21.06	21.02	-1.27442	1.63453951586157E-29	1.02027956580079E-26	Down
Os03g0174900	33.15	34.11	31.5	21.39	18.51	17.01	0.632731	1.89810585164419E-6	4.33579815001956E-5	Up			Os03g0406250	8.7	13.98	10.44	19.18	14.94	20.05	-0.95485	8.9571663593456E-5	0.00170411	Down			Os03g0816400	37.13	32.11	30.16	15.48	16	24.36	-0.827871	1.53788972704614E-7	6.18524979138017E-6	Down
Os03g0176700	3.52	2.57	7.5	0.3	0.73	1.35	2.35357	1.4385062525E-4	0.00184267	Up			Os03g0408300	962.6	894.41	1064.23	1343.52	1680.39	1518.81	-0.881533	4.0360239454760603E-10	3.76824681494215E-8	Down			Os03g0817200	0.26	0.23	0.46	1.05	0.67	1.38	1.72514	0.00275823	0.0271646	Up
Os03g0177100	9.02	7.28	7.52	4.84	4.27	4.52	0.646753	2.40982297159419E-5	4.02573811735E-4	Up			Os03g0409100	18.63	10.15	17.01	5.12	3.27	4.58	1.56948	3.3685507014965204E-9	2.57599413913709E-7	Up			Os03g0819600	6.28	5	4.94	8.63	9.38	7.31	0.683427	0.00573046	0.0482069	Up
Os03g0178100	9.49	6.9	7.81	4.35	4.37	4.15	0.747423	5.18593685992103E-6	1.06560205577E-4	Up			Os03g0411300	28.84	40.75	29.82	13.64	19.17	18.88	0.696644	0.00151913	0.0172156	Up			Os03g0821250	6.18	4.45	4.93	11.32	15.37	11.82	1.32253	4.58811454859753E-8	2.09656010339281E-6	Up
Os03g0178200	12.24	9.6	8.12	14.57	14.35	14.92	-0.72352	8.40639755306989E-5	0.00117565	Down			Os03g0411900	0.19	0	0.04	0.65	0.42	0.38	-2.83484	0.00277472	0.0275597	Down			Os03g0822200	26.6	28.82	28.32	52.33	46.33	67.17	0.997455	4.39307934688115E-11	3.6176254991071403E-9	Up
Os03g0179900	22.62	21.48	21.13	11.29	13	13.45	0.660158	1.0341579659738E-6	2.58033202280574E-5	Up			Os03g0412400	0.22	0.24	0.51	2.94	4.79	5.94	-4.0838	6.501470125628781E-15	1.49522105857834E-12	Down			Os03g0822400	0.66	0.46	0.75	6.96	1.35	5.79	2.95723	6.65368230297994E-6	1.731955168273E-4	Up
Os03g0180100	10.63	9.17	13.3	5.14	5.65	5.91	0.822703	8.297204693664E-4	0.00785002	Up			Os03g0413100	41.91	78.89	56.25	26.24	27.21	33.04	0.767143	2.140063998122E-4	0.00351918	Up			Os03g0823400	12.04	13.23	17.4	78.43	64.2	47.85	2.18168	1.65322462150471E-26	8.06205319330655E-24	Up
Os03g0180300	38.52	28.96	42.53	16.29	17.72	16.3	0.892647	1.51542185999583E-5	2.696791654574E-4	Up			Os03g0415200	1.83	1.57	1.51	0.77	0.28	0.67	1.27795	0.00504324	0.0440977	Up			Os03g0823500	0.43	0.44	1.07	4.29	1.54	3.28	2.25303	1.44821194152872E-7	5.85475319884863E-6	Up
Os03g0180900	5.52	7.75	11.06	0.43	1.28	3.02	2.19941	0.00510417	0.0342951	Up			Os03g0416500	17.09	15.98	11.22	7.24	6	7.13	0.93216	2.93768354425126E-6	9.56107473606105E-5	Up			Os03g0824000	28.93	31.31	29.55	48.79	41.44	47.41	0.647931	8.66854552331872E-5	0.00160466	Up
Os03g0184100	7.12	5.37	4.05	41.74	42.05	49	-3.17796	4.94410884372219E-71	1.2808949986873301E-67	Down			Os03g0421000	0.6	0.7	0.55	1.94	1.25	1.64	-1.61993	4.15993090910455E-5	8.863163186745E-4	Down			Os03g0830900	7.08	6.39	10.15	14.12	16.38	17.64	1.0279	7.62239844525534E-9	4.07354547048663E-7	Up
Os03g0185800	12.28	11.14	6.51	15.9	18.76	14.38	-0.894865	2.741020330816E-4	0.00311916	Down			Os03g0423850	25.54	28.27	25.65	16.59	14.3	13.66	0.595477	6.41952378107022E-6	1.86255515121E-4	Up			Os03g0832200	1.93	1.49	3	4.47	3.71	4.39	0.976764	4.823224471875E-4	0.00672622	Up
Os03g0187100	18.92	16.28	12.8	9.41	8.88	7.48	0.73283	3.36939600994188E-6	7.25235734308543E-5	Up			Os03g0424800	1570.68	1212.14	1522.92	2057.99	2361.26	2186.3	-0.856232	2.49004990198419E-8	1.48065129546248E-6	Down			Os03g0832500	5.59	4.72	5.02	2.49	3.26	3.52	-0.723013	1.400683341772E-4	0.00240723	Down
Os03g0187400	14.27	14.52	18.13	9.51	6.97	10.02	0.66423	0.00117869	0.010536	Up			Os03g0425000	2.12	2.24	2.47	3.54	3.07	2.47	-0.612654	0.0054433	0.046593	Down			Os03g0835400	6.31	6.25	5.58	8.51	9.65	10.36	0.660866	2.256728363519E-4	0.00358071	Up
Os03g0188400	61.39	54.9	78.52	26	22.08	33.3	1.10008	3.45096917572673E-9	1.65822535864248E-7	Up			Os03g0425200	26.66	30.41	28.31	16.48	14.61	14.41	0.670587	2.03016285430202E-6	6.9548087178537E-5	Up			Os03g0835900	111.43	160.82	165.09	389.96	233.55	554.45	1.44662	1.939832223661E-4	0.00315324	Up
Os03g0188500	83.3	92.59	116.23	182.49	194.03	233.77	-1.2301	2.80614449904517E-13	2.9407019093554596E-11	Down			Os03g0429000	27.94	23.64	20.99	29.33	31.95	35.77	-0.651632	0.00108728	0.0131845	Down			Os03g0835950	0.35	0.37	1.23	2.53	5.64	13.43	3.483	2.31438630257069E-6	6.87923776221249E-5	Up
Os03g0192700	290.03	195.7	513.7	50.24	41.42	40.06	2.77713	3.4201830978033003E-10	2.10298428856048E-8	Up			Os03g0429800	25.74	27.39	31.61	11.53	10.4	9.84	1.22169	5.3820298368852195E-18	2.07819440997851E-15	Up			Os03g0836300	4.24	4.87	4.07	2.5	1.39	1.77	-1.19281	6.428433239901E-4	0.00849773	Down
Os03g0192750	11.58	8.4	23.94	2.32	1.64	1.05	2.98677	1.93439317506262E-13	2.0954128717603397E-11	Up			Os03g0431100	36.07	38.99	24.54	46.89	39.52	46.19	-0.641446	0.00302582	0.0295378	Down			Os03g0837900	4.42	4.15	3.36	6.26	6.24	7.45	0.750385	1.68603219081492E-5	3.953498472977E-4	Up
Os03g0195300	7.94	7.85	7.73	3.82	3.6	3.64	0.927682	2.42425199406222E-9	1.20012054527708E-7	Up			Os03g0431200	29.33	42.72	61.35	23.18	20.77	26.81	0.655847	0.00335752	0.0321357	Up			Os03g0839400	0	0	0	0.66	0.89	0.26	5.25171	0.0014446	0.0162238	Up
Os03g0197100	85.09	74.76	46.06	43.39	32.89	40.12	0.654775	3.290927782286E-4	0.00364358	Up			Os03g0438100	317.68	592.37	483.79	168.62	202.23	258.19	0.910034	4.38707585334622E-5	9.264994697171E-4	Up			Os03g0843100	2.78	1.68	2.03	4.67	5.7	3.79	1.1508	2.317288150235E-4	0.00365629	Up
Os03g0197125	1.29	1.54	0.81	0.46	0.32	0.4	1.44996	0.00519351	0.0347387	Up			Os03g0445700	0.99	3.44	1.43	19.59	23.27	39.72	-4.07663	2.00415307868264E-26	1.958924472523E-23	Down			Os03g0843200	28.73	16.89	29.42	33.24	40.35	37.62	0.590416	0.0027561	0.0271525	Up
Os03g0198200	18.52	17.4	25.65	53.65	66.29	55.82	-1.68301	4.57377971807444E-17	8.125385008869501E-15	Down			Os03g0452300	18.27	15.19	17.95	24.14	26.01	20.2	-0.691317	1.000579206341E-4	0.00187139	Down			Os03g0843400	17.86	16.37	16.79	9.26	11.05	13.44	-0.587817	6.334582397454E-4	0.008395	Down
Os03g0198600	3.27	2.58	4.99	1.01	0.21	0.77	2.29697	2.21117970445992E-6	4.96341991566458E-5	Up			Os03g0454300	36.39	31.04	25.18	18.38	16.82	14.45	0.83604	4.96414240370967E-7	2.04563217339693E-5	Up			Os03g0847900	2.21	1.23	1.76	5.87	5.36	3.64	1.59613	4.73011337759704E-7	1.68523788258908E-5	Up
Os03g0203700	0.83	0.73	0.93	1.47	1.77	1.6	-1.11407	1.73578559815795E-5	3.026575348352E-4	Down			Os03g0558600	3.76	5.84	6.13	2.15	1.99	2.38	1.00426	0.00487695	0.0429221	Up			Os03g0850700	0.22	0.34	0.52	4.2	1.98	4.96	3.39817	1.11748598200332E-10	8.719184374580891E-9	Up
Os03g0206400	26.78	29.3	17.38	35.99	30.26	34.56	-0.638502	0.00216933	0.0173051	Down			Os03g0562000	38.93	25.48	32.35	45.2	38.45	47.08	-0.667446	3.940082186418E-4	0.00584883	Down			Os03g0851700	6.65	7	8.7	14.13	10.83	22.97	1.10718	4.95870532217511E-6	1.339923749827E-4	Up
Os03g0207400	0.17	0.25	0.14	0.81	0.71	1.69	-2.68642	1.52537719104788E-5	2.712954890874E-4	Down			Os03g0567600	16.25	27.68	18.33	10.92	8.21	10.97	0.851209	3.61710352802058E-5	7.92797106138E-4	Up			Os03g0853500	7.87	9.04	8.22	5.08	5.16	5.93	-0.624866	0.00422828	0.0382063	Down
Os03g0212400	27.02	29.7	25.36	37.83	37.21	39.89	-0.650939	1.04003232055624E-7	3.34485769757661E-6	Down			Os03g0568000	0.39	0.4	0.45	0.03	0.06	0	3.57114	0.00144163	0.0165225	Up			Os03g0854600	3.68	2.3	3.59	5.93	6.37	4.82	0.847339	9.542824043769E-4	0.0116114	Up
Os03g0212600	24.09	25.25	18.13	34.38	38.43	34.84	-0.843884	1.17210939219026E-8	4.85215830809626E-7	Down			Os03g0571900	14.47	20.68	25.53	10.17	9.88	10.5	0.735117	1.3670993149E-4	0.0024281	Up			Os03g0856100	7.72	8.71	8.34	5.1	5.15	5.98	-0.607528	9.17911719790873E-5	0.00168221	Down
Os03g0213100	113.81	97.71	167.79	62.27	62.81	75.96	0.760209	6.6510834471712E-5	9.658546353973E-4	Up			Os03g0572250	18.44	9.51	10.78	20.87	18.38	18.89	-0.806632	0.00270865	0.0270408	Down			Os03g0856500	3.98	5.39	4.43	14.47	13.94	13.3	1.62241	1.20571019277809E-16	2.17515694315631E-14	Up
Os03g0213600	1.77	2.04	2.57	1.14	0.74	0.78	1.11364	4.55860815033991E-5	6.971105203439E-4	Up			Os03g0572900	4.25	4.72	5.15	1.74	1.58	1.6	1.27426	4.62521887260633E-8	2.56950214349037E-6	Up			Os03g0856700	39.2	46.93	57.23	76.49	68.23	70.32	0.59581	6.53316325984559E-5	0.00125709	Up
Os03g0213800	12.95	13.3	12.4	17.16	16.98	17.95	-0.594296	6.05070494609554E-6	1.212051327765E-4	Down			Os03g0575200	0	0	0.02	0.12	0.17	0.3	-5.05428	5.352846099E-4	0.00748428	Down			Os03g0857000	14.72	14.76	13.33	22.94	27.54	15.04	0.634904	0.00547846	0.0466274	Up
Os03g0213900	61.25	52.17	53.99	35.13	32.64	30.6	0.666365	3.16848928922906E-10	1.97010327025685E-8	Up			Os03g0576700	1338.4	965.93	1158.73	1444.9	1568.92	1402.74	-0.586563	3.45664712619E-4	0.00524573	Down			Os03g0859600	93.84	101.88	102.12	149.04	129.71	173.48	0.615317	1.40539220393426E-6	4.43501422495332E-5	Up
Os03g0214100	44.09	41.44	35.35	74.49	65.03	69.79	-0.955364	2.11605855112507E-19	4.94632663879152E-17	Down			Os03g0577000	561.5	574.29	650.19	825.84	912.62	758.76	-0.72901	4.042021224221891E-9	3.0172692593484E-7	Down			Os04g0107600	2.6	2.18	0.76	11.72	18.44	19.57	3.17322	4.1786205225957E-10	2.97750562808703E-8	Up
Os03g0214200	37.1	30.93	50.24	67.79	52.31	43.58	-0.619565	0.00174519	0.0145109	Down			Os03g0577100	17.38	12.93	16.22	22.99	22.41	23.67	-0.807924	1.3548556764519E-6	4.89897663823306E-5	Down			Os04g0107650	0.05	0.08	0	0.38	1.35	1.25	4.45906	1.88072229338089E-7	7.39920347388412E-6	Up
Os03g0214600	82.93	84.78	77.77	113.97	123.61	101.57	-0.615346	5.97391577609461E-8	2.0364371443312E-6	Down			Os03g0577300	42.17	28.88	34.05	48.27	49.95	62.48	-0.837748	2.066243725094E-4	0.00341396	Down			Os04g0107900	9.81	4.48	9.31	346.3	29.15	249.53	4.74204	4.2283443319652E-7	1.51511626407157E-5	Up
Os03g0215200	6.52	9.59	13.16	26.02	24.86	20.41	-1.43679	3.5687042814992904E-9	1.70426186493904E-7	Down			Os03g0577500	4.06	3.09	4.74	1.98	1.52	1.79	0.978844	3.616780817145E-4	0.00545429	Up			Os04g0108101	1.06	1.41	2.98	18.52	5.78	41.75	3.67822	4.419345519005551E-9	2.48071535338423E-7	Up
Os03g0217000	5.44	10.26	5.06	3.11	1.31	2.56	1.39934	0.00231571	0.0182538	Up			Os03g0578500	26.27	15.19	23.69	10.17	7.58	12.86	0.856676	0.00166067	0.0183601	Up			Os04g0110500	7.17	7.78	7.69	4.31	4.72	3.89	-0.804264	4.84712011369617E-7	1.71907521305065E-5	Down
Os03g0218400	0	0	0	0.33	0.7	0.44	-6.67448	1.11158534228196E-6	2.73835790065006E-5	Down			Os03g0582000	108.96	207.93	129.63	32.56	30.94	49.78	1.97497	1.89631880299629E-16	5.93111632013148E-14	Up			Os04g0115500	3.47	3.11	3	2.11	1.78	1.92	-0.706538	0.00597696	0.0496479	Down
Os03g0218500	7.62	7.48	11.02	5.15	4.62	5.08	0.661136	0.00108798	0.0098642	Up			Os03g0582900	0	0.39	0.73	16.72	13.11	15.35	-5.74304	2.00659381019334E-20	1.14112605391663E-17	Down			Os04g0119200	5.57	4	5.84	2.4	2.67	2.1	-1.10147	3.9419042287367E-5	8.172389494062E-4	Down
Os03g0219100	14.03	14.71	12.03	19.59	21.21	21.74	-0.783654	1.38662144761112E-8	5.58402515346918E-7	Down			Os03g0583800	24.26	24.31	27.43	13.63	12.56	14.84	0.645887	1.78513738130506E-5	4.448903735066E-4	Up			Os04g0119300	37.58	20.09	44.04	49.41	58.98	43.71	0.596505	0.00493285	0.0428962	Up
Os03g0219900	12.04	12.82	9.17	17.66	19.39	16.84	-0.835437	5.08038535715573E-6	1.045987419659E-4	Down			Os03g0586400	4.42	5.27	6.25	2.73	2.28	2.26	0.885225	8.5130833359442E-6	2.377354531235E-4	Up			Os04g0119500	24.11	20.4	31.54	38.42	39.32	41.17	0.772302	2.38321168857678E-6	7.04356409095467E-5	Up
Os03g0221500	158.34	151.22	162.32	209.99	227.37	216.97	-0.610269	1.6470041633461502E-9	8.49149459938118E-8	Down			Os03g0586500	16.81	32.23	23.99	5.19	5.51	10.14	1.55321	1.78247410940464E-7	8.29619683331085E-6	Up			Os04g0119800	2.11	1.81	2.06	1.04	1.01	1.15	-0.89651	7.054617036039E-4	0.00912452	Down
Os03g0224700	12.55	9.15	15.1	5.76	5.98	6.97	0.8155	1.28225628122E-4	0.00167215	Up			Os03g0586700	17.7	35.98	26.5	7.11	6.46	7.99	1.64164	8.548474319068191E-14	1.59149185284224E-11	Up			Os04g0126500	5.86	6.18	5.15	3.56	3.12	2.23	-0.903364	0.00110719	0.0130941	Down
Os03g0226800	0.02	0	0.02	0.37	0.16	0.14	-4.59453	2.534605348529E-4	0.0029217	Down			Os03g0587100	43.53	45.05	45.9	27.66	24.11	24.46	0.600217	1.28338048448119E-6	4.67290936124775E-5	Up			Os04g0132500	1.22	1.34	1.24	0.47	0.32	0.42	-1.65133	7.40122515439686E-8	3.23972282003823E-6	Down
Os03g0227800	1057.95	926.73	910.7	562.83	444.79	450.62	0.783789	1.14533221423879E-12	1.10239112100526E-10	Up			Os03g0594700	13.52	10.95	13.3	16.92	15.51	17.02	-0.62816	1.89036228779923E-5	4.650304947171E-4	Down			Os04g0136700	13.51	11.67	19.74	35.49	29.59	52.24	1.39846	4.25284330742843E-10	3.01185392762594E-8	Up
Os03g0228800	93.55	105.06	95.9	59.08	52.65	55.99	0.654173	9.21095634605986E-11	6.18486872230356E-9	Up			Os03g0596400	0.73	0.67	0.97	0.27	0.25	0.35	1.19918	0.00589035	0.0494598	Up			Os04g0161100	2.09	1.65	2.71	1.02	1.28	1.26	-0.859867	0.00572892	0.0482069	Down
Os03g0228901	8.76	8.18	5.56	2.46	3.3	3.09	1.15949	0.00258534	0.0199147	Up			Os03g0598100	11.25	16.83	19.42	6.48	5.9	7.15	1.02647	5.18797084187746E-7	2.12666007891745E-5	Up			Os04g0165700	29.62	24.57	25.72	47.71	33.89	40.91	0.637112	4.28827432328841E-5	8.828300899065E-4	Up
Os03g0229500	4.08	4.49	2.48	1.22	0.82	0.9	1.746	1.39098942150229E-8	5.59436870958404E-7	Up			Os03g0598800	957.99	741.02	877.44	1140.31	1289.01	1194.33	-0.708034	2.61661364756436E-6	8.62388319932899E-5	Down			Os04g0169100	12.26	13.06	12.64	24	16.27	26.82	0.830742	9.54621064116355E-7	3.15277496413454E-5	Up
Os03g0230000	14.44	11.91	23.43	21.2	27.45	33.67	-0.889929	0.00115237	0.0103544	Down			Os03g0598900	12.09	13.66	17.96	6.18	5.58	7.71	0.914375	4.16520846268493E-5	8.863847320163E-4	Up			Os04g0170500	45.06	42.31	37.44	21.5	23.5	16.78	-0.995725	7.43626747179408E-10	4.9591005939037E-8	Down
Os03g0230500	16.38	18.31	16.98	10.3	7.58	9.9	0.735423	4.58242582997949E-6	9.55486496500552E-5	Up			Os03g0599600	10.77	21.69	13.67	7.93	7.9	8.29	0.68482	0.00493954	0.0433485	Up			Os04g0173800	0.05	0	0.05	0.83	0.66	1.6	4.84751	7.97556519728842E-5	0.00148874	Up
Os03g0231700	18.41	12.39	26.02	9.23	8.55	7.71	0.922149	5.30380507297316E-5	7.931216734663E-4	Up			Os03g0602300	23.18	23.09	25.91	10.87	7.91	9.41	1.11558	4.57319541933302E-13	7.60828899630207E-11	Up			Os04g0177300	10.74	8.91	10.6	3.58	5.3	3.02	-1.34435	8.14921428916586E-14	1.0132947329277499E-11	Down
Os03g0232800	8.39	7.66	5.33	8.92	11.22	9.97	-0.744985	1.857247510249E-4	0.00226342	Down			Os03g0603500	33.47	30.59	30.09	46.94	52.28	52.07	-0.910752	4.28722821983244E-5	9.097186187343E-4	Down			Os04g0182200	6.54	6.62	10.72	11.5	10.33	14.81	0.623475	0.00539603	0.0461145	Up
Os03g0234200	1452.01	1482.6	1443.58	2138.36	2079.39	2259.73	-0.764011	6.7183514914087E-14	7.650799615985529E-12	Down			Os03g0607600	14.19	10.42	13.38	21.09	20.54	21.9	-0.980272	9.73955583520839E-9	6.5511153746452E-7	Down			Os04g0185100	16.54	14.98	22.12	10.23	10.06	10.3	-0.803653	6.57336102493295E-7	2.25197143345947E-5	Down
Os03g0235700	9.41	7.97	5.89	5.03	3.98	4.1	0.661574	9.572430279075E-4	0.0088439	Up			Os03g0608700	26.08	43.29	39	6.57	10.98	13.78	1.51445	8.915127100474591E-9	6.08817533453152E-7	Up			Os04g0191500	36.85	42.69	33.84	13.2	23.16	16.53	-1.08907	8.29216083505957E-8	3.57950677264466E-6	Down
Os03g0236200	0.46	0.56	0.39	1.09	1.21	1.49	-1.59677	8.15624231249591E-5	0.00114582	Down			Os03g0611100	20.72	22.57	25.13	8.28	7.11	9.05	1.23891	5.56184196665964E-13	9.107734617341019E-11	Up			Os04g0201200	10.67	10.16	9.8	6.4	6.23	7.07	-0.630656	3.90451437084652E-7	1.41697550597814E-5	Down
Os03g0242900	16.28	16.98	13.54	26.79	29.5	27.02	-0.996314	9.86663983730442E-16	1.47473060529787E-13	Down			Os03g0611200	14.93	10.66	13.32	16.63	16.77	16.74	-0.602749	9.66266552891E-4	0.0120647	Down			Os04g0208500	8.13	7.71	9.26	2.87	2.26	2.39	-1.72596	5.20390974441556E-18	1.1048573001578902E-15	Down
Os03g0243600	18.55	19.13	14.33	9.56	7.62	8.91	0.831795	3.18280529117663E-8	1.16686596341262E-6	Up			Os03g0619151	9.76	13.17	12.66	17.76	24	13.31	-0.880748	4.996035731788E-4	0.00709637	Down			Os04g0208600	4.78	3.42	3.95	1.42	1.17	1.27	-1.64133	5.8896287238077E-10	4.03103755416751E-8	Down
Os03g0244200	97.52	99.43	73.66	153.63	158.77	156.64	-0.962271	3.59440361934858E-15	4.9445315983154E-13	Down			Os03g0621400	3.64	1.69	2.94	5.85	6.23	6.08	-1.36503	1.92692918592071E-6	6.63757254199535E-5	Down			Os04g0209200	0.55	0.54	0.67	0.12	0.11	0.16	-2.15153	2.02278914769585E-6	6.11736911817707E-5	Down
Os03g0244600	39.57	40.83	41.49	64.63	65.33	64.48	-0.780437	1.08590810860796E-13	1.22318105755481E-11	Down			Os03g0622100	19.88	11.91	17.75	7.33	5.16	6.84	1.12521	3.9927386818569E-6	1.24035689343E-4	Up			Os04g0209300	0.41	0.48	0.69	0.1	0.21	0.15	-1.79337	4.38570702884882E-5	9.011054402262E-4	Down
Os03g0245800	25.73	7.96	192.44	0.12	0.19	0.23	8.58761	1.49538855568092E-10	9.685444751575831E-9	Up			Os03g0622600	36.38	39.59	47.26	53.33	61.69	58.07	-0.737721	5.36522450695881E-6	1.607409308346E-4	Down			Os04g0233400	128.18	101.61	103.54	231.89	286.25	240.08	1.19743	6.34931420086417E-26	2.95764322699957E-23	Up
Os03g0247900	5.67	4.77	5.93	8.71	6.07	9.06	-0.701278	5.633913441897E-4	0.00569232	Down			Os03g0626200	343	282.14	306.56	389.72	513.48	422.97	-0.745284	1.45714709901922E-5	3.772507399614E-4	Down			Os04g0233851	2.19	1.42	2.62	4.11	11.27	9.09	1.96815	1.82864241140262E-7	7.24263066749694E-6	Up
Os03g0248000	12.98	12.67	12.11	7.55	6.81	7.25	0.638591	7.89727881075142E-8	2.6035896176824E-6	Up			Os03g0626500	11	12.86	11.7	5.42	4.98	7.1	0.778223	7.908436360083E-4	0.0102593	Up			Os04g0234600	0.31	0.28	0.14	0.69	0.63	1.87	2.24525	4.94638096488E-4	0.00685509	Up
Os03g0248200	0	0	0	0.14	0.18	0.33	-5.14265	0.00182362	0.0150144	Down			Os03g0633400	41.73	34.59	39.09	48.69	54.73	52.53	-0.674159	8.85219363010779E-6	2.454538920042E-4	Down			Os04g0266900	16.32	12.85	11.53	7.99	7.59	9.45	-0.691068	6.55300771601339E-6	1.709624069244E-4	Down
Os03g0251500	5.11	4.06	4.89	3.1	2.37	2.48	0.664597	3.489078653967E-4	0.00382887	Up			Os03g0633500	2.45	0.5	0.9	7.34	6.6	10.43	-2.86071	1.0224992964169101E-9	8.88367363530998E-8	Down			Os04g0271700	9.77	8.58	10.61	3.24	5.92	4.76	-1.0604	1.77916968259455E-7	7.06461651320305E-6	Down
Os03g0252100	12.45	14.43	10.3	6.88	5.05	7.39	0.780023	5.47560778046254E-5	8.156740310819E-4	Up			Os03g0633800	0.28	0.5	0.26	1.96	0.85	3.07	-2.74759	2.26432128503174E-5	5.385095065811E-4	Down			Os04g0272200	8.57	7.08	6.29	2.02	3.66	2.77	-1.37474	7.78549449405411E-10	5.14799328727603E-8	Down
Os03g0253200	2.45	2.83	2.75	4.61	3.91	6.23	-1.03994	2.47285378618174E-5	4.113352132616E-4	Down			Os03g0642300	0.16	0.39	0.45	0.83	1.38	1.99	-2.35567	5.05970572660241E-5	0.00104665	Down			Os04g0275950	9.87	6.92	8.27	13.29	11.44	17.45	0.774139	2.808644010734E-4	0.00430117	Up
Os03g0255900	0	0.15	0	0.78	1.23	2.3	-4.97836	6.73973565445E-4	0.00660983	Down			Os03g0646200	11.21	18.56	15.65	19.08	23.71	22.81	-0.784612	6.28422332897974E-5	0.00126117	Down			Os04g0277400	4	3.64	3.78	2.12	1.98	2.12	-0.86173	0.0021554	0.0224597	Down
Os03g0258200	4.46	6.42	7.97	2.3	2.13	2.82	1.22395	1.46244413329455E-5	2.612984233333E-4	Up			Os03g0647400	24.25	28.91	20.29	33.76	37.83	28.08	-0.678597	8.212267333964E-4	0.0105607	Down			Os04g0298700	13.43	16.42	14.18	6.61	7.82	6.23	-1.09028	7.862594176445321E-15	1.08580338162327E-12	Down
Os03g0260100	8.21	8.32	7.26	4.66	4.22	4.67	0.649089	2.55734054800467E-5	4.242537902717E-4	Up			Os03g0647600	57.1	47.5	58.06	22.58	17.12	17.06	1.28237	6.90733361734897E-16	1.98202452798004E-13	Up			Os04g0305700	0.38	1.1	0.46	0.09	0.03	0.26	-2.34199	0.00358379	0.0335383	Down
Os03g0264800	4.77	4.91	3.94	5.98	5.84	6.49	-0.591258	1.129109967796E-4	0.00150527	Down			Os03g0650000	36.17	24.2	33.3	44.37	39.38	40.18	-0.636347	6.077861963111E-4	0.00831941	Down			Os04g0350100	43.95	43.39	52.12	78.76	54.09	84.53	0.671092	2.241659371139E-4	0.00355861	Up
Os03g0265600	21.79	17.86	29.14	7.28	6.39	8.88	1.45044	1.4078451885591599E-11	1.1309689681425302E-9	Up			Os03g0654400	6.26	7.1	8.62	3.87	3.17	3.24	0.847436	1.704448814384E-5	4.291722290558E-4	Up			Os04g0352400	4.01	4.93	10.95	146.42	19.13	253.08	4.403	1.0144858029725E-5	2.518862522734E-4	Up
Os03g0265900	1.87	1.45	0.86	4.71	4.4	7.05	-2.13112	1.58485752390318E-7	4.88805908339544E-6	Down			Os03g0655400	8.37	12.13	13.42	16.06	13.98	16.17	-0.699056	0.00389561	0.0361661	Down			Os04g0359100	0.86	1.06	0.97	0.15	0.31	0.31	-1.92756	0.00452476	0.040233	Down
Os03g0266300	1070.73	328.04	3765.5	4.88	5.96	9.85	7.80507	2.46543744520575E-16	3.93066588379495E-14	Up			Os03g0659800	70.07	73.57	59.87	97.51	90.95	116.73	-0.819643	9.48056909561692E-7	3.58556443330414E-5	Down			Os04g0362375	12.21	7.87	15.41	45.48	46.24	28.99	1.79443	2.81267225941301E-13	3.20377741665256E-11	Up
Os03g0266900	31.77	9.31	293.53	0.09	0.56	0.43	8.14486	3.00411844561999E-8	1.11184569471285E-6	Up			Os03g0665700	9.85	10.93	9.18	16.89	9.92	18.59	-0.831998	0.00523884	0.0453639	Down			Os04g0367400	5.21	3.97	3.88	6.49	8.85	7.77	0.806209	3.279299485739E-4	0.00488996	Up
Os03g0267000	15.61	5.93	79.39	1.45	0.41	0.56	5.31607	4.07363614498079E-6	8.5977782831845E-5	Up			Os03g0667100	4.43	4.12	4.29	6.26	6.03	10.19	-1.10089	3.6765917345618E-6	1.155716695167E-4	Down			Os04g0372400	106.32	106.46	118.49	23.66	28.09	18.68	-2.22547	3.40770249318019E-56	8.86286623434616E-53	Down
Os03g0267100	8.58	2.94	34.61	0.45	0.56	0.46	4.83184	5.74028984592969E-7	1.54110424024273E-5	Up			Os03g0667800	387.56	284.99	331.7	457.26	494.84	450.12	-0.679633	0.00117314	0.0140208	Down			Os04g0373400	0.66	0.86	0.97	1.65	1.86	1.4	0.987912	0.0047064	0.0412943	Up
Os03g0269300	0	0	0	0.26	0.21	0.52	-6.01626	4.20503247567948E-5	6.523465800219E-4	Down			Os03g0668900	45.14	63.94	51.41	73.63	81.47	82.13	-0.811327	2.06140844518779E-7	9.47122934453039E-6	Down			Os04g0376400	2.7	4.36	2.98	1.71	1.49	1.79	-1.0054	5.726462434425E-4	0.00773692	Down
Os03g0271300	1.53	1.35	1.46	2	2.07	2.53	-0.770125	0.00722309	0.0450378	Down			Os03g0669100	175.69	84.89	129.75	236.94	272.83	258.94	-1.20031	9.04980555144662E-7	3.4351284236753E-5	Down			Os04g0376700	8.8	6.16	11.95	13.52	16.35	14.48	0.732509	0.00139234	0.0156926	Up
Os03g0271400	12.94	13.09	4.76	2.77	3.64	4.24	1.34999	2.70496880913419E-5	4.45417242093E-4	Up			Os03g0671800	42.73	48.08	55.01	13.26	9.44	14.19	1.73734	8.39831524822355E-24	6.5668526504672E-21	Up			Os04g0379600	2.67	3.2	3.23	6.15	3.82	5.01	0.736172	0.00288838	0.0282237	Up
Os03g0273800	73.88	61.83	60.95	27.56	23.33	31.97	1.07937	1.26950201315603E-14	1.60437187345561E-12	Up			Os03g0676300	21.85	18.4	27.34	32.98	28.29	31.37	-0.698032	1.255501882051E-4	0.00226462	Down			Os04g0382300	21.26	17.4	20.04	30.09	37.25	22.23	0.614276	4.594435986897E-4	0.00646494	Up
Os03g0274400	69.38	64.62	60.34	96.88	95.29	89.63	-0.707084	4.92254855451035E-11	3.5343443882487804E-9	Down			Os03g0680200	0.28	0.52	0.92	2.38	1.33	1.71	-1.91405	2.150752814593E-4	0.00353307	Down			Os04g0383700	4.38	3.26	6.19	11.89	9.53	9.75	1.2026	1.609682850835E-4	0.0027068	Up
Os03g0274800	13.82	12.41	8.29	16.91	15.52	14.81	-0.62204	4.841409424928E-4	0.0050088	Down			Os03g0680800	14.98	14.81	18.15	8.1	7.02	10.14	0.731909	8.10569531776629E-5	0.00155822	Up			Os04g0388700	2.05	2.13	2.45	3.96	4.71	2.98	0.823263	3.135288124666E-4	0.00472033	Up
Os03g0276500	4.72	0.97	39.55	0.31	0.39	0.83	4.76532	4.441788736274E-4	0.00468054	Up			Os03g0681900	115.17	88.2	106.8	137.91	132.21	129.54	-0.602446	5.3707706041982E-5	0.00110297	Down			Os04g0389600	2.34	1.9	1.82	3	2.84	3.71	0.66452	0.00323424	0.0309538	Up
Os03g0277300	1.15	0.33	37.81	0	0	0.04	9.79528	6.51405632345509E-5	9.489948314896E-4	Up			Os03g0682666	10.17	8.75	7.71	10.99	12.05	14.89	-0.741969	0.00290471	0.0285864	Down			Os04g0392300	1.4	1.46	1.41	0	0.27	0	-4.0044	3.83241309485667E-5	7.993298267946E-4	Down
Os03g0277600	0	0	0	0.21	0.38	1.15	-5.97393	1.027342038742E-4	0.00138687	Down			Os03g0689400	3.83	7.74	6.16	2.65	2.68	2.64	0.898622	2.058065723431E-4	0.00340763	Up			Os04g0401700	0.31	0.86	0.69	1.63	0.82	2.57	1.39798	0.00202637	0.0214165	Up
Os03g0279200	1259.31	1047.4	1428.36	1668.87	1768.19	1580.69	-0.594812	1.24171767202495E-5	2.272146009745E-4	Down			Os03g0689900	8.05	9.11	11.1	5.03	3.81	5.06	0.77508	1.904341654664E-4	0.00318514	Up			Os04g0402100	191.97	220.06	231.17	543.4	274.92	654.9	1.10348	0.00120458	0.0139418	Up
Os03g0281100	2.04	0.97	0.88	3.58	2.75	3.37	-1.48739	6.87944299102024E-6	1.35879925761E-4	Down			Os03g0695425	73.84	87.4	59.72	85.6	104.4	90.91	-0.587609	0.00101834	0.0125151	Down			Os04g0402700	119.68	114.59	114.75	250.03	221.76	236.56	1.05398	1.5406388894975102E-19	3.84666717929738E-17	Up
Os03g0281201	8.83	10.22	4.13	11.93	13.99	10.97	-0.847963	0.00204525	0.0165456	Down			Os03g0697200	9.23	12.64	10.87	4.45	5.7	3.41	1.02635	3.88815289279E-4	0.00578543	Up			Os04g0403400	3.44	2.94	3.55	1.71	2.15	2.19	-0.715749	1.698767412863E-4	0.00282916	Down
Os03g0283100	33.35	26.09	48.73	13.86	8.67	19.22	1.19176	1.19010956086211E-5	2.191902614789E-4	Up			Os03g0699100	15.47	6.76	7.68	16.62	16.72	19.85	-1.04456	0.00141782	0.0163295	Down			Os04g0404800	0.63	0.69	0.58	1.08	1.6	1.65	1.18666	3.078548046301E-4	0.00464835	Up
Os03g0284150	2.98	2.4	2.45	1.76	1.5	0.95	0.741696	0.00664011	0.0423455	Up			Os03g0700400	4.97	6.45	9.18	1.63	1.5	1.18	2.00653	3.73637048809829E-15	9.65805452530994E-13	Up			Os04g0411800	8.75	9.24	7.85	4.28	4.22	4.64	-0.963332	1.78337925865767E-6	5.50536762242393E-5	Down
Os03g0284700	0	0.19	0	0.78	0.45	1.17	-3.82274	0.00548258	0.0363041	Down			Os03g0701200	0.9	4.54	2.08	0.21	0	0.44	3.25865	4.31108564762117E-5	9.129168977701E-4	Up			Os04g0412000	1.19	0.87	1.13	0.2	0.6	0.32	-1.51822	0.00449607	0.0400578	Down
Os03g0291500	27.47	50.06	24.23	4.38	9.77	3.19	2.38253	4.5505739999447E-5	6.965671840683E-4	Up			Os03g0701500	3.44	4.23	3.5	5.83	7.57	5.53	-1.00491	2.543530054368E-4	0.00406513	Down			Os04g0413500	7.8	11.04	8.47	17.12	14.89	22.79	1.00794	5.93139988361703E-8	2.65213453248836E-6	Up
Os03g0292100	16.8	19.64	14.72	26.43	22.06	27.42	-0.732624	7.10004348118218E-7	1.85490127551658E-5	Down			Os03g0701800	25.39	52.38	35.54	20.39	17.76	20.91	0.703685	0.00126391	0.0148697	Up			Os04g0414700	13.65	13.25	16.78	83.42	78.59	101.64	2.61698	7.27325318817313E-56	1.74614024617603E-52	Up
Os03g0292900	4.2	3.27	6.77	2.6	2.05	2.81	0.783406	0.00264724	0.020306	Up			Os03g0706500	2.14	1.3	0.99	0.7	0.32	0.4	1.44024	0.0034073	0.0325206	Up			Os04g0416700	5.49	4.88	5.48	12.49	23.33	12.62	1.61448	3.2709514818093297E-11	2.7369006902753104E-9	Up
Os03g0293000	4.76	3.09	10.6	1.67	1.18	1.31	2.00817	3.13484028621987E-7	8.94119721635683E-6	Up			Os03g0707200	3.34	7.17	7.66	2.03	1.37	1.85	1.53294	1.45909259251015E-5	3.772507399614E-4	Up			Os04g0417000	0.35	0.39	0.69	1.2	1.34	1.31	1.42916	0.00145182	0.0162931	Up
Os03g0293100	11.1	12.14	9.2	14.26	15.78	13.69	-0.60202	0.00122254	0.0108407	Down			Os03g0710100	48.88	29.1	47	74.14	59.66	66.62	-0.70588	1.229859734185E-4	0.00222737	Down			Os04g0418800	621.09	723.19	567.28	1379.62	1528.09	1565	1.22198	6.00245871996032E-29	3.40612248454476E-26	Up
Os03g0293450	3.48	5.21	4.25	2.16	1.82	1.07	1.2048	2.45968337108812E-5	4.093634706839E-4	Up			Os03g0712800	4.11	4.31	11.82	1.35	1.13	1.5	2.08358	2.25838710448495E-7	1.01927234440081E-5	Up			Os04g0419100	0.25	0.13	0.48	2.17	0.64	1.98	2.48685	6.212611015126E-4	0.008272	Up
Os03g0293500	214.87	258.83	184.04	121.58	114.96	125.81	0.696718	6.72687590245849E-8	2.25115010690562E-6	Up			Os03g0723600	10.51	10.09	15.66	7.13	6.57	6.55	0.605766	0.00194334	0.0207801	Up			Os04g0419600	48.32	58.98	57.31	27.54	29.05	28.89	-0.939243	4.51889058491732E-14	5.8278750064160995E-12	Down
Os03g0293850	13.58	12.67	9.73	6.73	6.64	6.29	0.707832	3.45611958821991E-7	9.76793653437897E-6	Up			Os03g0725800	39	47.2	53.47	23.77	23.53	19.21	0.822422	3.34483037979822E-8	1.90211381434453E-6	Up			Os04g0419700	2.6	1.2	1.82	2.68	3.73	3.46	0.816791	0.00192272	0.0204596	Up
Os03g0295300	69.2	81.65	71.95	102.79	100.48	103.82	-0.634878	5.59287642468314E-7	1.51065973211967E-5	Down			Os03g0726500	25.41	49.9	32.51	7.78	9.11	13.35	1.579	1.56945596065134E-9	1.29519456678871E-7	Up			Os04g0422700	21.71	22.3	15.77	10.36	11.45	10.89	-0.857618	1.49403473000512E-6	4.68160882765662E-5	Down
Os03g0296600	6.68	5.48	7.07	9.86	7.6	12.53	-0.810821	0.00458605	0.0315015	Down			Os03g0727800	9	6.77	5.96	13.38	14	13.78	-1.15168	7.52443419067915E-8	3.88998298918738E-6	Down			Os04g0432000	48.75	46.4	51.38	30.29	29.66	35.75	-0.62352	1.86480655549636E-7	7.36615222174142E-6	Down
Os03g0297100	646	702.01	631.68	896.43	1007.55	883.45	-0.662137	1.3550565983913902E-9	7.12814798432994E-8	Down			Os03g0728500	14.79	16.5	13.6	19.41	19.44	20.02	-0.631823	2.08217082222047E-5	5.037984568893E-4	Down			Os04g0432300	0.41	1.03	0.79	0.16	0.25	0.08	-2.18159	0.00427699	0.0385016	Down
Os03g0297300	245.2	265.59	252.25	343.88	381.03	356.68	-0.673265	7.19132746755001E-10	4.06493053888477E-8	Down			Os03g0731900	42.28	57.78	57.36	25.49	22.35	26.67	0.830262	2.0029415652808E-8	1.22835300661348E-6	Up			Os04g0433800	14.66	14.68	13.34	6.54	9.13	8.01	-0.851597	9.478282403417679E-12	8.700505700313701E-10	Down
Os03g0297800	14.73	14.07	11.9	28.53	33.39	27.84	-1.30852	2.5907368317059602E-20	6.82571333567006E-18	Down			Os03g0732100	1.82	0.39	0.94	1.84	3.35	1.65	-1.33548	0.00454018	0.0407006	Down			Os04g0434500	39	34.54	41.52	20.66	26.98	19.78	-0.763036	8.37205103031255E-8	3.59616770077414E-6	Down
Os03g0299600	194.54	179.75	433.54	25.55	44.22	60.19	2.47975	2.17160582882962E-5	3.674319728704E-4	Up			Os03g0735000	19.77	22.28	17.23	7.37	5.87	5.13	1.69435	1.47465868297339E-16	4.80446871118319E-14	Up			Os04g0436800	6.37	7.73	6.63	4.94	4.2	4.45	-0.600387	3.736605568171E-4	0.00543934	Down
Os03g0299700	0	0	0	103.57	89.99	89.98	-13.5281	3.0871961113675796E-30	1.71388999832691E-27	Down			Os03g0736500	128.82	69.06	97.87	126.95	149.32	134.63	-0.706797	0.00161987	0.0180175	Down			Os04g0437000	3.65	2.71	1.69	6.16	8.48	4.55	1.27151	2.625351857462E-4	0.0040704	Up
Os03g0301200	18.56	18.76	16.32	22.79	18.74	34.26	-0.662472	7.40316843324E-4	0.00713665	Down			Os03g0738600	4.53	4.67	15.78	0.41	0.42	0.64	3.82069	1.6472698515327801E-9	1.35227451827797E-7	Up			Os04g0439100	1.54	1.21	0.93	2.14	3.08	1.85	0.94964	5.068759578148E-4	0.00699673	Up
Os03g0301950	1.28	1.08	0.91	2.04	1.79	1.71	-0.930392	0.00700291	0.0440715	Down			Os03g0742900	28.95	47.44	28.76	66.35	53.96	55.85	-0.821869	9.36860622951798E-5	0.00176627	Down			Os04g0441800	2.35	3.38	4.99	1.83	0.99	2.6	-0.980856	0.00469448	0.0412253	Down
Os03g0302800	0.5	2	1.4	4.81	1.65	15.61	-2.6527	0.00807355	0.0490496	Down			Os03g0743900	58.75	61.46	98.57	35.68	32.17	41.21	0.750854	1.248027218567E-4	0.00225503	Up			Os04g0443700	4.55	4.46	4.54	8.12	6.23	6.9	0.664919	0.00136621	0.0154547	Up
Os03g0305100	55.44	60.8	66.08	24.01	28.71	24.66	1.0763	1.0171846384284401E-14	1.30136844543629E-12	Up			Os03g0745000	2.32	29.16	8.29	0.13	0.08	0.22	6.26372	3.90394524890347E-9	2.92814617625788E-7	Up			Os04g0444800	3.45	2.77	3.56	5.18	5.11	6.76	0.810946	1.36333298692056E-5	3.27556755364E-4	Up
Os03g0305150	4.77	5.97	6.23	2.07	3.27	1.57	1.13672	1.54453479989E-4	0.00195275	Up			Os03g0748300	4.19	10.97	5.06	1.56	1.74	2.3	1.60149	2.10480834008109E-5	5.083559108317E-4	Up			Os04g0445050	10.81	10.15	12.56	6.8	5.28	4.23	-1.01104	1.292839869028E-4	0.00225416	Down
Os03g0305600	8.41	7.29	24.53	1	1.76	0.81	3.35041	4.09364757601227E-12	3.6053090507265003E-10	Up			Os03g0750300	35.02	39.19	42.72	55.77	51.61	57.63	-0.743138	1.94360192262879E-10	1.93748094913865E-8	Down			Os04g0445100	0.07	0	0	10.26	0.14	0.88	7.38505	0.00115367	0.0134754	Up
Os03g0307333	14.68	16.77	16.63	8.12	8.21	10.26	0.690509	0.001511	0.012913	Up			Os03g0751100	9.72	5.59	7.69	11.94	10.23	11.6	-0.782202	2.470144365301E-4	0.00396812	Down			Os04g0450900	3.25	4.32	4.49	2.64	1.96	2.09	-0.840934	0.00101151	0.0121672	Down
Os03g0307800	8.99	7.43	6.81	4.35	3.27	4.3	0.799216	2.14540018894935E-6	4.84022833630235E-5	Up			Os03g0755625	5.29	9.58	6.57	19.03	18.57	17.3	-1.61044	3.2777313033355197E-12	4.768317556447701E-10	Down			Os04g0451200	4.91	2.09	3.54	5.18	7.65	5.74	0.811362	0.00262744	0.0261654	Up
Os03g0308600	3.09	2.8	2.04	5.01	4.55	4.32	-0.981299	0.00120352	0.0107033	Down			Os03g0756000	718.03	677.6	802.83	1008.64	1118.96	936.09	-0.722858	2.29027192347775E-8	1.3909429248759E-6	Down			Os04g0451700	0.77	0.54	2.26	4.64	5.75	3.6	1.99346	4.00249047104E-4	0.00577521	Up
Os03g0308800	13.44	7.76	24.23	2.28	1.89	2.54	2.62511	1.17107462755472E-16	1.95739457505639E-14	Up			Os03g0758500	168.7	163.26	135.3	232.45	246.63	274.94	-0.943137	7.82739800112266E-9	5.40441891684231E-7	Down			Os04g0456700	21.54	20.33	18.77	45.55	56.87	46.09	1.30534	3.29632430617679E-21	9.9881826792017E-19	Up
Os03g0316200	4.05	3.95	10.24	1.13	1.13	0.96	2.3582	5.42719074792834E-9	2.47762016391108E-7	Up			Os03g0759500	4.19	4.74	3.82	6.11	6.55	6.21	-0.806379	2.71803359066299E-5	6.247718135618E-4	Down			Os04g0457000	20.51	22.78	23.28	50.42	44.87	78.47	1.39222	3.36118657461467E-14	4.42627143433434E-12	Up
Os03g0319200	10.17	11.35	9.13	16.1	15.86	12.59	-0.703168	2.63064483922434E-5	4.34098287721E-4	Down			Os03g0760500	1.28	1.13	1.57	0.34	0.56	0.46	1.30732	0.00250401	0.0254526	Up			Os04g0458300	4.61	3.86	4.57	2.26	2.8	2.4	-0.768379	0.00308791	0.0298555	Down
Os03g0319300	254.93	278.16	330.92	390.5	400.02	436	-0.669038	1.25963510818344E-6	3.03336916175948E-5	Down			Os03g0762100	16.06	8.08	10.51	18.39	20.17	20.95	-1.00611	1.691352083388E-4	0.00290027	Down			Os04g0459500	3.55	6.24	5.07	19.26	14.85	36.09	2.23462	7.2422152336901E-16	1.15912583304343E-13	Up
Os03g0319400	14.99	15.49	12.52	33.75	26.01	27.21	-1.14338	1.87526760469621E-17	3.57669905290801E-15	Down			Os03g0764600	1.54	3.93	1.5	5.12	6.05	11.39	-1.9494	1.7406356702132E-6	6.09659549259555E-5	Down			Os04g0460600	9.73	14.66	8.81	4.37	8.05	6.48	-0.819187	6.467843519325E-4	0.00853327	Down
Os03g0320600	5.85	6.96	10.82	10.58	10.18	20.29	-0.953726	0.00216833	0.0173027	Down			Os03g0765400	79.51	47.56	62.66	29.18	25.01	20.7	1.07969	6.5447735241082E-7	2.60102771935873E-5	Up			Os04g0461400	5.19	4.85	6.33	9	8.99	12.9	0.875533	9.92221182749278E-6	2.467507817817E-4	Up
Os03g0320900	16.2	12.89	31.76	9.8	9.61	11.37	0.832484	0.00345677	0.0251093	Up			Os03g0767800	168.9	177.4	165.87	88.3	88.23	69.08	0.82423	7.152913830795651E-9	5.01618129788779E-7	Up			Os04g0463100	31.02	26.48	29.92	44.53	49.25	46.54	0.705302	6.68485999751727E-7	2.28765877765915E-5	Up
Os03g0323200	17.53	19.18	15.64	6.43	7.72	8.24	1.05261	1.58875548651299E-12	1.51977905600623E-10	Up			Os03g0772900	7.66	4.61	6.94	9.93	7.16	10.17	-0.738356	0.0040434	0.0372288	Down			Os04g0464400	1.18	1.08	0.99	0.33	0.44	0.18	-1.7727	3.03722888539E-4	0.00460378	Down
Os03g0327600	1496.42	1680.46	1807.47	684.73	1035.01	849.46	0.791775	1.54460826012294E-6	3.63790349992138E-5	Up			Os03g0775400	6.92	6.89	6.71	8.43	10.03	7.62	-0.587808	7.814135583197E-4	0.0101708	Down			Os04g0465300	271.44	303.36	330.13	701.25	655.83	845.85	1.3049	2.4384365204456803E-25	1.08719434004442E-22	Up
Os03g0328501	1.81	1.7	1.26	4.44	5.87	5.16	-1.86513	3.94536077973099E-8	1.41964492223445E-6	Down			Os03g0778400	36.9	26.42	29.84	43.23	52.5	48.5	-0.865827	6.05222753425376E-6	1.779108077221E-4	Down			Os04g0465750	2.59	1.8	2.11	3.68	4.78	4.24	0.978302	0.00298398	0.0289764	Up
Os03g0328600	9.47	10.66	6.01	22.53	21.56	20.27	-1.50809	2.87356606516734E-5	4.687108887722E-4	Down			Os03g0781501	3136.27	2554.08	3327.36	5126.77	5225.55	4723.48	-0.97785	1.8989235840457797E-11	2.30207166887531E-9	Down			Os04g0467901	28.5	29.54	25.31	13.74	19.32	18.26	-0.702301	1.26911081189867E-8	6.53613010550454E-7	Down
Os03g0332700	19.15	16.77	27.43	10.83	10.58	12.11	0.760263	3.48183979886E-4	0.00382363	Up			Os03g0787300	17.68	19.7	13.57	30.04	26.69	23.55	-0.890477	2.17169026331028E-6	7.35910403641382E-5	Down			Os04g0469000	1.96	1.33	1.81	0.37	0	0.2	-3.09553	5.740363576022E-4	0.00774138	Down
Os03g0333700	4.01	3.96	3.63	2.37	0.83	1.93	1.01432	0.00278027	0.0211527	Up			Os03g0789800	14.72	17.78	13.28	7.1	4.75	7.83	1.08435	1.70528400648188E-6	5.99282785064425E-5	Up			Os04g0470300	14.03	16.12	14.68	22.3	25.17	22.45	0.648869	2.01977197753194E-5	4.610548962661E-4	Up
Os03g0339700	72.96	69.29	57.03	94.03	89.94	86.84	-0.60749	1.57685053467799E-8	6.24493073536356E-7	Down			Os03g0792600	30.98	20.43	30.23	42.01	41.01	44.51	-0.852126	8.59694979577442E-6	2.396515787651E-4	Down			Os04g0471700	2.64	2.25	2.29	1.07	1.89	1.55	-0.674163	0.00416873	0.0378325	Down
Os03g0340500	21.47	24.42	24.18	12.81	9.87	11.89	0.901195	5.400898533422451E-9	2.46924315449369E-7	Up			Os03g0794500	53.33	30.74	45.85	56	60.95	53.51	-0.627154	0.00266872	0.0267532	Down			Os04g0472500	6.48	7.56	4.4	3.1	4.14	2.53	-0.91188	6.97713965567257E-5	0.00133103	Down
Os03g0342850	5.56	5.85	5.77	9.03	10.33	9.44	-0.910502	8.33726119082899E-7	2.13682698402047E-5	Down			Os03g0796600	113.35	69.13	75.93	197.54	179.42	142.38	-1.12367	8.57969836033484E-10	7.53794089197092E-8	Down			Os04g0472700	17.83	17.62	17.51	8.2	6.92	11.79	-0.961244	6.71045458304714E-6	1.740925083432E-4	Down
Os03g0342900	151.95	164.12	151.59	74.66	58.02	55.07	1.15189	8.100431585448481E-19	1.79881655400006E-16	Up			Os03g0797400	7.78	12.54	12.26	1.9	1.68	3.71	1.9008	2.3600910644973E-9	1.87351696000716E-7	Up			Os04g0474800	7.42	4.4	7.96	15.91	13.95	9.76	1.02352	2.1578945426492E-5	4.859155027134E-4	Up
Os03g0343900	39.84	34.6	42.84	14.64	24.64	20.25	0.802161	2.008529858676E-4	0.0024184	Up			Os03g0798300	1.99	2.26	1.97	2.73	2.8	2.61	-0.629528	2.911640536029E-4	0.00453526	Down			Os04g0476400	17	16.26	17.02	9.23	10.12	8.27	-0.857188	2.6380045803858097E-11	2.2743680373989304E-9	Down
Os03g0345200	3561.63	3566.23	3168.6	4674.51	4661.48	4407.82	-0.599404	6.8261611182557E-11	4.75826284765586E-9	Down			Os03g0798600	783.47	676.61	779.18	977.62	1127.77	950.1	-0.688915	1.07542985723028E-6	4.00434961429141E-5	Down			Os04g0479000	8.71	8.7	9.46	4.91	6.31	5.9	-0.649656	8.70154705263042E-5	0.00160886	Down
Os03g0345700	54.87	67.17	67.93	22.53	24.86	43.08	0.905004	5.28365012278102E-5	7.90487962787E-4	Up			Os03g0799900	2.31	3.46	3.12	1.47	1.04	1.21	1.01333	1.030516247613E-4	0.00191512	Up			Os04g0481500	11.8	16.49	11.44	5.44	5.87	8.18	-0.988979	0.00553264	0.046986	Down
Os03g0345901	19.55	21.59	19.34	6.9	6.76	9.64	1.2077	6.18013822910635E-10	3.55804291490162E-8	Up			Os03g0803600	61.78	41.86	45.45	74.18	66.09	66.93	-0.70193	3.687631199149E-4	0.00553715	Down			Os04g0481600	3.13	2.58	2.56	1.46	1.38	1.25	-1.00437	6.92761556452E-4	0.0089937	Down
Os03g0353600	2.6	2.75	1.79	1.24	1.03	0.77	1.07384	0.00129409	0.0113457	Up			Os03g0804200	2.97	5.61	4.17	0.28	0.46	0.59	3.0054	3.61946322746169E-10	3.40981781220841E-8	Up			Os04g0482300	11.54	13.98	21.01	37.31	37.52	50.69	1.43251	3.55852190759784E-13	3.95236543544941E-11	Up
Os03g0355700	6.84	5.64	5.39	11.1	9.32	11.07	-0.983527	6.63488417877018E-8	2.2251554933526E-6	Down			Os03g0806600	8.18	9.38	8.58	4.27	2.67	4.86	0.905962	0.0016517	0.0182916	Up			Os04g0486600	844.13	871.79	951.51	1526.94	1418.57	1757.53	0.790804	2.4848841425791E-13	2.8512218415402198E-11	Up
Os03g0359700	5.89	6.09	5.85	3.85	2.72	3.67	0.717903	0.0033273	0.024379	Up			Os03g0807700	209.51	156.68	191.56	278.82	304.55	287.3	-0.839757	7.12307990807301E-8	3.70360983381219E-6	Down			Os04g0486800	5.04	5.06	5.87	1.87	2.62	2.39	-1.21832	4.00802582364684E-12	3.83713147104349E-10	Down
Os03g0360600	3.9	3.46	4.92	1.07	0.66	1.35	1.83607	5.88662302358682E-7	1.57224418539769E-5	Up			Os03g0814600	0.5	0.51	0.63	1.74	1.43	1.4	-1.71874	2.521005604196E-4	0.00403532	Down			Os04g0489600	0.09	0.22	0.29	1.87	1.12	1.43	2.87656	8.62660825729301E-8	3.67809349330758E-6	Up
Os03g0360700	134.39	131.24	122.43	85.62	65.34	78.15	0.589697	1.27002633307225E-6	3.05602543876806E-5	Up			Os03g0815700	37.57	27.96	30.97	50.62	45.24	47.43	-0.803631	1.13104769721845E-6	4.17170673904353E-5	Down			Os04g0489900	0.79	1.04	0.91	3.96	3.36	4.89	2.16864	7.0351167430572E-11	5.658917359557091E-9	Up
Os03g0374575	13.27	12.96	36.97	5.17	4.31	6.09	1.87905	7.460920758187E-4	0.00718127	Up			Os03g0816400	9.52	12.68	11.75	37.13	32.11	30.16	-1.79511	1.194572248268E-34	2.4908849594583603E-31	Down			Os04g0493000	28.58	24.13	28.92	82.17	68.73	94.23	1.60927	1.92363286481947E-25	8.700953871161691E-23	Up
Os03g0376600	36.23	33.79	36.92	60.4	55.69	49.82	-0.796424	9.667343905547929E-11	6.477328764646111E-9	Down			Os03g0819600	29.82	20.6	25.79	6.28	5	4.94	2.00589	1.64211526535993E-16	5.1879231469356103E-14	Up			Os04g0493100	10.66	8.81	8.53	13.47	13.56	24.96	0.896922	7.75215583552723E-5	0.00145574	Up
Os03g0376800	52.77	48.51	36.94	83.36	73.69	61.22	-0.632999	1.60120594069133E-6	3.74738288169788E-5	Down			Os03g0822000	89.04	55.27	84.2	107.95	86.72	111.79	-0.66312	8.87746478015E-4	0.0112688	Down			Os04g0497200	0.26	0.41	0.69	1.11	1.29	1.35	1.46517	4.858819535398E-4	0.00676679	Up
Os03g0377100	0	0.28	0.07	1.45	0.33	0.55	-2.89237	0.00816628	0.0494643	Down			Os03g0822700	13.92	16.4	17.13	21.56	21.7	22.79	-0.698822	1.60617057517347E-6	5.67732382955715E-5	Down			Os04g0498900	17.47	16.02	16.21	1.04	2.91	1.62	-3.17445	2.8228151431746996E-37	2.44722390606896E-34	Down
Os03g0381300	48.3	23.74	251.96	8.91	12.78	17.31	2.91852	0.0033939	0.024745	Up			Os03g0823400	30.84	34.29	22.61	12.04	13.23	17.4	0.803841	6.715406700429E-4	0.00896066	Up			Os04g0499200	10.34	7.43	8.02	15.29	14.68	15.19	0.822951	4.80475393512055E-7	1.70598828572369E-5	Up
Os03g0382350	100.08	113.42	89.96	65.24	50.74	49.39	0.712076	2.24143011132242E-7	6.63655435532406E-6	Up			Os03g0826800	7.2	2.1	1.81	1.01	0.33	1.03	2.03432	0.00155088	0.0174926	Up			Os04g0503500	21.11	13.45	13.31	23.49	33.9	17.83	0.651628	0.00154725	0.0171223	Up
Os03g0386000	0.67	0.58	1.47	0.4	0.09	0.21	2.08931	7.120142628775E-4	0.00690881	Up			Os03g0829100	24.03	26.55	22.73	15.51	12.97	12.16	0.75434	1.834817289409E-4	0.00309115	Up			Os04g0503600	2.43	2.39	3.08	4.19	3.73	4.19	0.621766	8.885691501707E-4	0.010957	Up
Os03g0386500	0.84	0.74	1.63	2.47	2.19	1.86	-1.1708	0.00284336	0.0214869	Down			Os03g0830900	16.41	25.57	22.23	7.08	6.39	10.15	1.19094	6.62190398556222E-8	3.48089564632655E-6	Up			Os04g0504000	23.4	22.08	29.65	14.69	11.85	14.29	-0.868868	3.78719675156806E-8	1.76415538233492E-6	Down
Os03g0387850	2.07	2.02	2.05	1.2	1.15	0.73	0.83633	0.0036293	0.0260881	Up			Os03g0832500	4.08	2.08	2.75	5.59	4.72	5.02	-1.00675	2.219887082879E-4	0.00363548	Down			Os04g0509600	0.77	1.34	1.88	0.38	0.25	0.19	-2.23241	1.48902144106749E-5	3.550218424424E-4	Down
Os03g0387900	97.64	72.85	178.49	11.28	18.24	24.69	2.49319	3.26422233505351E-6	7.07680670672794E-5	Up			Os03g0835150	34.22	13.77	15.54	37.37	40.99	35.16	-1.05007	0.00110222	0.0133415	Down			Os04g0510000	67.64	85.32	96.95	0	0.15	0	-10.5742	7.24754301273843E-19	1.65106436078516E-16	Down
Os03g0389700	27.17	23.55	43.55	14.4	16.45	23.05	0.650033	0.00653471	0.0418192	Up			Os03g0835400	11.21	14.56	13.67	6.31	6.25	5.58	0.874491	2.24363862703611E-6	7.53751722210618E-5	Up			Os04g0512400	37.91	36.58	39.21	16.64	20.16	22.49	-0.938735	2.74166699851851E-16	4.78030318568507E-14	Down
Os03g0390200	7.41	7.98	8.04	4.12	3.09	5.25	0.763043	0.00102797	0.00937477	Up			Os03g0836300	2.63	1.57	1.86	4.24	4.87	4.07	-1.34913	1.215529949584E-4	0.00220397	Down			Os04g0516800	0.82	1.51	1.29	0.3	0.51	0.51	-1.45964	0.00217904	0.0226542	Down
Os03g0395700	6.3	5.84	5.65	10.3	12.95	8.25	-0.997187	2.61728122851488E-7	7.63308218698866E-6	Down			Os03g0841700	17.17	26.79	22.63	29.53	30.02	30.39	-0.683848	5.5032621502337E-5	0.00112722	Down			Os04g0517500	6.77	4.48	4.71	2.71	3.83	2.26	-0.846141	0.00278119	0.0273216	Down
Os03g0395900	72.32	51.76	89.68	34.37	28.82	31.29	1.00499	3.05154540966577E-8	1.12537954022656E-6	Up			Os03g0847500	4.73	4.95	5.64	2.8	2.54	2.58	0.708994	4.55654090733426E-5	9.564760399912E-4	Up			Os04g0518400	0.78	1.36	0.91	0.16	0.1	0.23	-2.64066	1.83238885098636E-7	7.24827072741244E-6	Down
Os03g0399600	2.41	1.75	1.99	0.93	0.92	1.18	0.660213	0.00746952	0.0461946	Up			Os03g0847900	7.84	3.51	7.64	2.21	1.23	1.76	1.70663	6.88053890997221E-6	1.981607877414E-4	Up			Os04g0520700	13.07	6.69	11.92	37.71	22.62	32.99	1.58632	1.91125727561376E-11	1.6946119196564E-9	Up
Os03g0399800	4.18	5.77	3.67	1.94	0.62	2.04	1.39647	0.00228034	0.0180345	Up			Os03g0848200	6.05	12.12	9.93	4.37	3.58	4.52	0.917446	2.497702522662E-4	0.00400619	Up			Os04g0525000	0.51	0.89	1.59	2.65	2.97	3.13	1.54498	2.761328346013E-4	0.00423911	Up
Os03g0405500	3.24	2.19	1.84	3.79	3.76	8.86	-1.30352	3.842191053565E-4	0.00413036	Down			Os03g0848700	2.64	2.93	3.21	1.48	1.38	1.46	0.77923	2.30929205996594E-5	5.455266447096E-4	Up			Os04g0525100	0.58	1.18	1.51	4.39	3.08	4.38	1.86195	5.30846335969685E-8	2.38727869533341E-6	Up
Os03g0406100	3.81	4.87	6.27	0.16	1.4	0.1	2.99066	0.00512626	0.0343915	Up			Os03g0850400	6.89	16.69	10.41	20.26	20.06	24.62	-1.18907	5.28605441260264E-6	1.588220681612E-4	Down			Os04g0528600	19.62	21.48	17.01	10.99	12.43	13.98	-0.633097	3.49374978938894E-6	9.80574918406734E-5	Down
Os03g0406250	11.43	10.66	13.9	19.18	14.94	20.05	-0.756417	6.078605660157E-4	0.00606865	Down			Os03g0851000	275.88	264.43	317.92	381.8	427.36	342.27	-0.679664	1.0055600943869E-6	3.7847375289712E-5	Down			Os04g0529100	1.24	1.25	1.74	0.62	0.42	0.56	-1.38768	0.00173297	0.0187696	Down
Os03g0407100	4.63	4.23	5.64	7.33	7.03	8.81	-0.845166	0.00455764	0.031341	Down			Os03g0851500	90.82	127.11	114.71	56.92	65.16	57.04	0.644001	2.47496071381683E-5	5.77356760319E-4	Up			Os04g0530500	12.14	7.85	12.51	22.35	19.94	18.11	0.907305	3.64129534345805E-6	1.014685961333E-4	Up
Os03g0408300	1031.66	1022.05	1088.49	1343.52	1680.39	1518.81	-0.704478	1.32550725574325E-8	5.38768459489515E-7	Down			Os03g0856300	159.91	172.11	210.86	93.94	104.97	84.97	0.687159	3.51624553867554E-6	1.113133721793E-4	Up			Os04g0531100	94.24	72.87	107.86	161.92	104.76	172.47	0.705004	1.663282633334E-4	0.00278724	Up
Os03g0409100	14.18	19.57	10.11	5.12	3.27	4.58	1.58989	4.46721925603655E-11	3.2373281923291405E-9	Up			Os03g0856500	11.06	12.05	6.71	3.98	5.39	4.43	0.943059	7.977524712949E-4	0.0103404	Up			Os04g0531400	1.33	1.51	2.53	0.47	0.82	0.85	-1.33609	3.984764360492E-4	0.00576028	Down
Os03g0409600	9.1	7.14	6.47	4.15	3.55	3.92	0.797271	3.309943236613E-4	0.00365812	Up			Os03g0856700	90.23	91.03	123.37	39.2	46.93	57.23	0.835004	5.02545721988405E-6	1.520127905863E-4	Up			Os04g0531500	1.24	1.46	2.55	0.39	0.47	0.72	-1.74461	7.20192479835946E-6	1.854555057399E-4	Down
Os03g0411900	0.03	0.1	0	0.65	0.42	0.38	-3.58967	3.34067731501E-4	0.00368815	Down			Os03g0857000	29.92	20.4	27.7	14.72	14.76	13.33	0.631944	0.00496247	0.0435008	Up			Os04g0535200	36.11	38.32	31.35	58.33	72.88	53.46	0.809643	9.56715808522718E-10	6.24667372050084E-8	Up
Os03g0412300	1.97	1.65	1.16	3.39	2.18	2.87	-0.992614	0.00448804	0.0309857	Down			Os03g0857500	57.93	56.38	62.01	79.69	93.29	84.65	-0.795983	9.83271067005288E-9	6.58544280960731E-7	Down			Os04g0535400	12.22	12.31	9.94	6.54	6.27	7.48	-0.749598	4.239083791223E-4	0.006055	Down
Os03g0412400	0.35	0.36	0.34	2.94	4.79	5.94	-3.88188	2.1906364643734203E-15	3.10980351784956E-13	Down			Os03g0859700	9.83	13.7	24.32	5.93	6.85	7.11	0.999054	0.00306039	0.0297778	Up			Os04g0538000	0.98	0.87	0.9	2.04	0.92	4.32	1.43799	0.00160322	0.0176185	Up
Os03g0416500	16.05	13.61	24.93	7.24	6	7.13	1.27391	1.71554917997848E-8	6.72568832993076E-7	Up			Os04g0107600	17.71	7.81	40.89	2.6	2.18	0.76	3.34567	2.19495398334728E-5	5.252607171932E-4	Up			Os04g0540600	58.68	47.37	46.18	31.04	32.52	32.54	-0.653692	3.42383804459743E-9	1.98342227780675E-7	Down
Os03g0421000	0.5	0.48	0.26	1.94	1.25	1.64	-2.1329	7.71890783259114E-7	1.99977604672855E-5	Down			Os04g0107650	0.74	0.37	1.61	0.05	0.08	0	4.08029	1.13069470763173E-5	3.048684342292E-4	Up			Os04g0540900	1.13	0.47	0.43	1.9	2.84	1.33	1.60353	5.463705670929E-4	0.0074334	Up
Os03g0421800	15.39	14.6	12.48	21.95	18.8	22.54	-0.746411	4.90769917034037E-6	1.013117261E-4	Down			Os04g0110500	5.1	5.68	6.24	7.17	7.78	7.69	-0.658999	4.00368781477714E-5	8.606464586225E-4	Down			Os04g0542900	4.88	2.21	3.51	5.72	5.22	6.01	0.69456	0.00539382	0.0461082	Up
Os03g0424500	951.45	973.19	891.66	1220.42	1370.54	1250.29	-0.618824	1.2381643554321302E-9	6.56882110000504E-8	Down			Os04g0111200	9.47	15.7	11.01	15.46	19.22	14.82	-0.701097	0.00321975	0.0310243	Down			Os04g0546500	21.97	15.4	16.83	35.67	42.33	35.74	1.08598	1.5210568486326498E-11	1.36414322545474E-9	Up
Os03g0424800	1403.68	1383.82	1379.46	2057.99	2361.26	2186.3	-0.838227	7.920391654508201E-16	1.20704439287748E-13	Down			Os04g0111350	57.88	92.84	66.02	76.73	105.33	100.34	-0.625949	0.00393523	0.0364798	Down			Os04g0547900	14.09	9.22	12.18	22.95	27.97	19.96	1.0088	1.89208922985558E-9	1.16473579613003E-7	Up
Os03g0425000	2.03	1.85	1.58	3.54	3.07	2.47	-0.875945	8.47867325997173E-5	0.00118258	Down			Os04g0112100	1.1	0.74	0.97	0.25	0.18	0.43	1.472	0.00430887	0.0391428	Up			Os04g0550600	3.83	3.31	4.09	6.16	8.79	6.21	0.917279	3.05236161189236E-6	8.6603823551964E-5	Up
Os03g0426350	154.9	162.95	126.95	75.24	81.83	88.32	0.686613	7.77507494421278E-8	2.56874925547961E-6	Up			Os04g0119800	0.53	1.29	0.77	2.11	1.81	2.06	-1.46307	1.73223515596829E-5	4.34131452825E-4	Down			Os04g0551500	11.58	9.05	10.54	18.65	20.8	11.91	0.735331	2.436614546566E-4	0.00382521	Up
Os03g0429800	24.52	23.67	26	11.53	10.4	9.84	1.10847	2.39745012419431E-18	5.00230381953537E-16	Up			Os04g0121100	1.69	0.9	2.32	4.3	2.62	5.71	-1.6075	7.95087875741169E-6	2.242402887297E-4	Down			Os04g0551600	18.07	9.88	11.87	26.37	27.37	21.17	0.941537	5.91410311176248E-5	0.00115434	Up
Os03g0431100	22.51	20.17	28.6	46.89	39.52	46.19	-1.06214	5.924404996988411E-9	2.66161599640712E-7	Down			Os04g0126900	10.29	12.94	13.15	3.08	4.02	2.73	1.66132	9.21105268504144E-8	4.61689254535322E-6	Up			Os04g0552300	6.67	2.74	5.38	9.22	8.83	7.36	0.800858	0.00307175	0.0297085	Up
Os03g0438000	7.82	7.41	7.63	10.46	13.3	10.02	-0.734881	0.00148149	0.0126882	Down			Os04g0127300	444.2	275.11	471.11	208.52	211.87	183.6	0.738748	1.987707859107E-4	0.00330162	Up			Os04g0555300	34.91	52.68	31.02	220.59	174.85	98.62	2.11596	1.19737418588192E-6	3.8525823032345E-5	Up
Os03g0444900	8.05	8.55	5.66	3.89	3.12	3.82	0.869534	5.022780436876E-4	0.0051638	Up			Os04g0128700	0	0.04	0	0.11	0.26	0.45	-4.49483	0.00453597	0.0406745	Down			Os04g0559700	23.31	29.33	18.88	127.17	65.13	142.43	2.2462	2.40484216068663E-8	1.16004828183972E-6	Up
Os03g0452300	16.14	16.09	14.53	24.14	26.01	20.2	-0.75547	8.16262663820737E-7	2.10072764532474E-5	Down			Os04g0165700	63.7	68.17	78.08	29.62	24.57	25.72	1.14984	2.51069365367027E-19	1.19482334004121E-16	Up			Os04g0560700	2.4	2.06	2.56	3.96	4.34	3.79	0.795293	0.00378195	0.0350563	Up
Os03g0562000	31.2	27.49	28.69	45.2	38.45	47.08	-0.742944	1.70293079373246E-10	1.09159619477007E-8	Down			Os04g0170500	38.3	28.48	30.66	45.06	42.31	37.44	-0.587964	0.00169635	0.0186625	Down			Os04g0561500	1.95	1.77	1.73	0.55	0.62	0.89	-1.39746	1.14817573202508E-6	3.70574608030019E-5	Down
Os03g0567600	18.89	14.73	21.32	10.92	8.21	10.97	0.750598	1.92074875227925E-5	3.299124749149E-4	Up			Os04g0172100	0.86	1.68	1.08	3.53	4.03	3.99	-1.92945	1.2024674592139701E-9	1.02188918859406E-7	Down			Os04g0562800	4.88	4.96	4.36	2.1	3.44	2.75	-0.774893	9.92472176329E-4	0.0119687	Down
Os03g0568000	0.38	0.16	0.73	0.03	0.06	0	3.71087	0.00158034	0.0133945	Up			Os04g0173800	3.96	2.49	2.2	0.05	0	0.05	6.09883	6.2437786954549E-8	3.30994349589395E-6	Up			Os04g0563000	2.55	2.19	3.43	3.72	4.68	4.56	0.66356	0.00328165	0.0312733	Up
Os03g0569000	1.43	1.57	0.79	0.36	0.17	0.08	2.47516	1.18238137964915E-5	2.181764342714E-4	Up			Os04g0176400	3.91	3.1	3.53	5.77	4.57	5.95	-0.863473	4.094534826391E-4	0.00603229	Down			Os04g0565200	0.22	0.87	0.68	1.67	0.91	3.17	1.69197	0.00120241	0.0139248	Up
Os03g0572250	14.14	14.55	8.9	20.87	18.38	18.89	-0.801944	2.97259627178555E-5	4.808274999663E-4	Down			Os04g0177000	0.11	0.12	0.13	0.42	0.71	0.65	-2.58776	0.00539586	0.0462757	Down			Os04g0566900	5.67	5.36	4.94	0.6	0.98	0.72	-2.79602	2.32317661398886E-45	3.0210975884413496E-42	Down
Os03g0572900	4.96	4.18	5.98	1.74	1.58	1.6	1.46231	2.45591487717794E-9	1.21193551772357E-7	Up			Os04g0177300	6.15	2.42	4.29	10.74	8.91	10.6	-1.4605	2.86304028346093E-7	1.26124658416745E-5	Down			Os04g0569000	96.78	91.27	92.52	57.01	67.04	55.86	-0.631991	7.10083139106758E-10	4.74554491895544E-8	Down
Os03g0574300	1.62	1.64	1.22	0.78	0.69	0.76	0.840911	0.00189503	0.0155038	Up			Os04g0182200	20.9	32.83	37.81	6.54	6.62	10.72	1.67942	2.3702561291387397E-11	2.80812503602547E-9	Up			Os04g0571300	4.66	4.1	3.91	7.19	6.51	7.01	0.73795	9.37448745423394E-5	0.00171098	Up
Os03g0575200	0	0	0	0.12	0.17	0.3	-5.9823	4.84087016529312E-5	7.3271158637E-4	Down			Os04g0182650	7.21	11.5	11.63	5.56	4.9	4.91	0.729849	7.092277869136E-4	0.00936366	Up			Os04g0573000	1.79	1.57	1.35	0.5	0.45	1.04	-1.25097	4.135774196768E-4	0.0059346	Down
Os03g0576700	1171.77	1194.24	947.39	1444.9	1568.92	1402.74	-0.58714	1.80524814383033E-7	5.48079683042395E-6	Down			Os04g0185100	10.04	9.12	8.67	16.54	14.98	22.12	-1.18569	1.1885615115102E-9	1.01571148063489E-7	Down			Os04g0573300	6.43	7.82	5.2	2.3	4.07	2.77	-1.09371	6.02931385544184E-7	2.08158059102146E-5	Down
Os03g0577300	30.51	35.44	21.35	48.27	49.95	62.48	-1.06883	3.60214175540911E-7	1.01437486443763E-5	Down			Os04g0194600	19.21	20.47	17.89	23.66	25.49	24.23	-0.592126	5.23887996828295E-6	1.578589154807E-4	Down			Os04g0574500	14.32	14.39	12.92	7.4	8.13	5.54	-0.970434	4.4372829224403E-8	2.0335917769363E-6	Down
Os03g0578300	7.39	5.68	7.89	4.21	3.83	3.67	0.683955	4.13845391289254E-5	6.439459144039E-4	Up			Os04g0201200	6.24	5.57	6.89	10.67	10.16	9.8	-0.953701	5.232182483899269E-11	5.803134928025991E-9	Down			Os04g0576900	158.22	170.8	139.33	90.44	106.81	91.93	-0.691709	1.51758822011608E-10	1.14682635229595E-8	Down
Os03g0581650	42.73	33.94	55.65	14.48	15.13	18.08	1.2835	1.84741738094077E-5	3.189026038648E-4	Up			Os04g0206200	11.75	15	12.66	6.4	7.28	6.14	0.743138	2.35648954399252E-6	7.85756113725522E-5	Up			Os04g0578400	5.43	4.36	5.87	8.05	7.24	11.11	0.760986	4.260497343707E-4	0.00608002	Up
Os03g0582000	107.6	140.65	77.82	32.56	30.94	49.78	1.61895	6.857146254432581E-15	8.91974141857968E-13	Up			Os04g0206700	25.35	31.44	36.72	15.38	14.39	14.06	0.841489	3.00317124820033E-8	1.73238407823663E-6	Up			Os04g0578550	0.33	0.6	0.4	5.79	2.58	12.67	4.01366	1.62045559086001E-11	1.44912375331636E-9	Up
Os03g0582900	0	0.82	0.13	16.72	13.11	15.35	-5.70707	2.3692177204507203E-20	6.2954367274438E-18	Down			Os04g0208400	0.27	0.73	0.82	2.41	1.86	1.57	-1.94846	3.86021439861667E-6	1.206165462112E-4	Down			Os04g0578800	25.25	26.02	25.44	13.97	17.39	13.68	-0.76332	1.4752299036250302E-9	9.30139904891663E-8	Down
Os03g0583800	25.28	24.3	20.95	13.63	12.56	14.84	0.613753	1.72922299950311E-5	3.020214260199E-4	Up			Os04g0208500	1.08	2.87	1.5	8.13	7.71	9.26	-2.45838	2.93657352366752E-16	8.91735816554306E-14	Down			Os04g0579200	17.03	13.11	16.59	59.88	25.02	59.81	1.66233	1.145454389338E-4	0.00203238	Up
Os03g0584400	0.13	0.27	0.08	0.76	0.79	1.03	-2.59987	2.1070258666E-4	0.00250882	Down			Os04g0208600	2.29	2.03	2.07	4.78	3.42	3.95	-1.16137	3.23896159047003E-6	1.040100583723E-4	Down			Os04g0581800	2.99	1.57	2.67	6.1	3.89	6.82	1.25644	0.00544542	0.0464348	Up
Os03g0586500	3.02	3.16	2.22	5.19	5.51	10.14	-1.48724	3.31857046901025E-6	7.16228599590334E-5	Down			Os04g0223500	13.24	9.13	13.38	4.98	6.83	7.03	0.705112	0.0056521	0.0479601	Up			Os04g0583000	0.07	0.15	0.05	0.25	0.35	0.28	1.73988	0.00294502	0.0286497	Up
Os03g0586700	15.09	14.96	17.95	7.11	6.46	7.99	0.998181	4.77393380751618E-12	4.16901202645704E-10	Up			Os04g0224000	23.71	40.14	28.14	33.4	43.34	43.25	-0.635384	0.00220299	0.0229832	Down			Os04g0583200	0.06	0	0.06	7.56	4.08	3.95	6.96889	1.91147506432802E-10	1.42040801803994E-8	Up
Os03g0588600	0.08	0.11	0.05	0.31	0.45	0.39	-2.46458	0.00148042	0.0126825	Down			Os04g0233400	339.23	188.82	204.85	128.18	101.61	103.54	0.918768	8.12264318513349E-5	0.00156052	Up			Os04g0584700	6.17	7.04	7.31	3.69	4.26	3.92	-0.778834	0.00226696	0.0233659	Down
Os03g0591700	5.78	4.84	6.44	2.73	3.14	2.62	0.850671	2.72520608715772E-6	6.00453097403588E-5	Up			Os04g0233851	8.07	4.85	5.69	2.19	1.42	2.62	1.35179	4.478205980195E-4	0.0064935	Up			Os04g0585900	0.29	0.33	0.59	1.33	1.82	1.35	1.86661	0.0054258	0.0463435	Up
Os03g0592500	77.81	61.09	109.69	10.66	18.51	22.1	2.21478	2.6219950209607203E-19	6.03816320049243E-17	Up			Os04g0255525	0.27	0.1	0.15	0.61	0.59	0.82	-2.17427	1.403829409716E-4	0.00248489	Down			Os04g0586100	60.92	43.67	52.75	117.74	66.18	113.94	0.956183	2.65864998216272E-6	7.73312823329901E-5	Up
Os03g0596400	1.61	1.36	1.64	0.27	0.25	0.35	2.24279	4.36936150648143E-10	2.62744835348165E-8	Up			Os04g0255600	0.8	0.62	0.72	2.63	1.65	2.38	-1.8747	7.14180365157695E-7	2.80521130243541E-5	Down			Os04g0586200	64.43	55.93	59.69	151.05	107.27	140.64	1.18174	5.62913457324506E-14	7.112764778582119E-12	Up
Os03g0596600	6.53	5.82	5.62	3.33	3.72	3.29	0.633002	1.579153069837E-4	0.00199057	Up			Os04g0275950	14.45	34.65	14.76	9.87	6.92	8.27	1.11269	5.548464288416E-4	0.00769235	Up			Os04g0587400	1	1.09	1.16	3.59	1.61	3.31	1.41232	3.530972009497E-4	0.00519084	Up
Os03g0596800	34.14	37.66	22.84	48.05	41.2	42.84	-0.648835	8.47877639780913E-5	0.00118258	Down			Os04g0345100	63.27	66.37	58.45	78.76	114.11	83.04	-0.793468	5.03776385458474E-5	0.00104349	Down			Os04g0587500	1.43	2.26	1.71	5.08	4.08	5.76	1.47871	6.98925007508318E-8	3.07231682877952E-6	Up
Os03g0597600	5.13	3.89	3.17	6.89	7.52	6.12	-0.924584	1.360138803893E-4	0.00175458	Down			Os04g0347800	4.77	4.87	5.67	3.03	2.25	2.57	0.72034	0.00296972	0.0290807	Up			Os04g0588200	4.75	4.38	4.87	2.18	2.59	3.13	-0.825857	1.07069595207606E-6	3.48814411944614E-5	Down
Os03g0598100	12.94	12.63	12.54	6.48	5.9	7.15	0.801003	9.56620170776991E-8	3.09795463430061E-6	Up			Os04g0350100	27.8	40.54	27.93	43.95	43.39	52.12	-0.776388	9.68893959206245E-5	0.00182117	Down			Os04g0591100	11.83	11.89	15.84	24.93	22.87	16.3	0.710592	2.322218692352E-4	0.00366043	Up
Os03g0598800	899.7	906.35	823.78	1140.31	1289.01	1194.33	-0.620072	1.8797201190046E-9	9.56442205887627E-8	Down			Os04g0359300	0.49	0.73	0.89	0.11	0.11	0.05	2.72832	0.00524455	0.0453759	Up			Os04g0598000	331.97	351.58	308.42	606.01	505.45	480.6	0.706864	3.85152129046716E-8	1.79144529769717E-6	Up
Os03g0598900	12.2	11.35	13.59	6.18	5.58	7.71	0.766712	2.321572147991E-4	0.00271234	Up			Os04g0362375	37.72	41.45	37.19	12.21	7.87	15.41	1.47616	9.8618167740264E-10	8.61586712964312E-8	Up			Os04g0599400	15.76	17.69	23.07	31.72	26.18	39.33	0.791174	1.54330072414988E-5	3.660061975738E-4	Up
Os03g0599500	0.49	0.3	0.45	0.91	1.1	0.81	-1.34631	0.00470792	0.0322247	Down			Os04g0372400	76.77	57.42	61.34	106.32	106.46	118.49	-0.995551	2.4239164430088E-9	1.91933396934961E-7	Down			Os04g0604250	28.07	33.74	37.23	46.97	67.11	48.42	0.742849	7.33880239175333E-5	0.00138847	Up
Os03g0599600	19.68	15.06	24.75	7.93	7.9	8.29	1.14372	8.47183761092164E-9	3.65166053444289E-7	Up			Os04g0373400	3.84	5.9	9.21	0.66	0.86	0.97	2.66707	6.49644610876617E-15	1.49522105857834E-12	Up			Os04g0605925	3.1	3.29	4.59	4.79	12.58	13.96	1.54411	0.00157114	0.0173208	Up
Os03g0608700	62.29	63.15	58.19	6.57	10.98	13.78	2.32823	3.7863593306931097E-28	1.92973975790029E-25	Up			Os04g0376000	490.6	554.57	600.84	711.57	839.41	754.69	-0.732907	5.44129218427025E-9	3.90341412290969E-7	Down			Os04g0606200	7.95	6.92	13.25	30.52	21.38	13.11	1.24335	5.66141734904199E-5	0.00111254	Up
Os03g0609800	16.14	16.45	11.25	8.63	7.91	8.14	0.669268	2.04128460085536E-5	3.476272628363E-4	Up			Os04g0378575	7.4	6.55	7.56	2.71	3.2	3.2	0.994459	9.319335897730671E-9	6.30910971587277E-7	Up			Os04g0610100	9.06	9.5	8.49	18.9	16.45	16.4	0.951056	3.4298592035972804E-9	1.98342227780675E-7	Up
Os03g0610900	14.19	14.93	8.99	21.28	24.83	25.5	-1.08259	5.3197417761851E-9	2.43572094373812E-7	Down			Os04g0382300	42.95	29.61	41.69	21.26	17.4	20.04	0.74397	6.77811294107324E-5	0.00134859	Up			Os04g0610900	0.76	0.56	0.79	0.21	0.23	0.27	-1.58529	5.733121237382E-4	0.00774138	Down
Os03g0611100	21.68	16.57	13.87	8.28	7.11	9.05	0.917635	2.17249212665527E-6	4.89070294899245E-5	Up			Os04g0386300	26.13	18.44	21.58	41.39	35.36	23.43	-0.828293	8.238236766903E-4	0.0105862	Down			Os04g0611266	54.52	61.74	77.53	75.16	114.48	96.26	0.611206	8.295474578397E-4	0.0103768	Up
Os03g0615300	0.67	0.43	0.57	1.57	1.4	1.43	-1.55912	9.27195834771931E-9	3.95955924549788E-7	Down			Os04g0388700	5.38	4.59	4.73	2.05	2.13	2.45	0.913658	2.39432208984305E-5	5.626387077687E-4	Up			Os04g0612500	6.84	2.55	5.27	47.95	22.78	28.47	2.78263	8.55911086164701E-18	1.7459467319738802E-15	Up
Os03g0617500	15.17	13.3	19.72	20.99	21.05	26.01	-0.637467	2.072523228473E-4	0.00247627	Down			Os04g0389600	3.04	3.76	4.68	2.34	1.9	1.82	0.671749	0.00456687	0.0408459	Up			Os04g0616000	4.11	4.3	4.3	7.44	7.7	6.7	0.790676	3.34549810327614E-5	7.102924884574E-4	Up
Os03g0618800	3.93	3.47	3.64	6.8	6.26	5.57	-0.916355	7.82404791733806E-6	1.523117255492E-4	Down			Os04g0390800	0	0	0	0.52	0.54	0.81	-6.25228	1.10701386297337E-5	2.998713669479E-4	Down			Os04g0618600	19.98	22.41	21.87	11.72	16.57	11.97	-0.673472	6.92990316858417E-6	1.793385388818E-4	Down
Os03g0621400	2.84	2.05	3.67	5.85	6.23	6.08	-1.2421	2.3627580186565E-7	6.95604015549356E-6	Down			Os04g0392300	0	0.08	0.08	1.4	1.46	1.41	-5.0774	1.54458048589453E-5	3.969679846068E-4	Down			Os04g0618700	0.56	1.2	0.8	0.3	0.15	0.35	-1.65814	1.030429995256E-4	0.00185573	Down
Os03g0626500	12.18	10.39	10.12	5.42	4.98	7.1	0.729125	0.00113637	0.0102402	Up			Os04g0396800	145.22	77.54	96.99	156.66	160.6	135.8	-0.673239	0.00174242	0.0190886	Down			Os04g0619800	56.41	27.03	44.78	73.04	68.82	64.75	0.715422	2.602727069574E-4	0.00404244	Up
Os03g0626800	44.27	43.87	53.19	29.34	26.6	28.02	0.593199	1.22486536120105E-5	2.24792439282E-4	Up			Os04g0399000	192.03	125.66	157.94	219.86	230.11	203.51	-0.688771	3.003753970219E-4	0.00464865	Down			Os04g0620000	17.5	16.81	14.21	8.7	12.48	8.42	-0.711878	1.00343788680208E-6	3.28963197973664E-5	Down
Os03g0633500	3.15	2.03	1.86	7.34	6.6	10.43	-1.96754	1.35508617835749E-10	8.850477772889941E-9	Down			Os04g0401700	1.62	5.53	2.87	0.31	0.86	0.69	2.17903	2.91508766844302E-6	9.50942262932959E-5	Up			Os04g0620200	23.92	20.85	16.41	9.16	17.04	9.74	-0.767921	1.334450083154E-4	0.0023125	Down
Os03g0633800	0.18	0.24	0.17	1.96	0.85	3.07	-3.47896	7.33163387005843E-7	1.90898798480943E-5	Down			Os04g0403400	1.97	2.01	2.26	3.44	2.94	3.55	-0.917485	2.80431412653264E-6	9.19404016444372E-5	Down			Os04g0621650	0.42	0.22	0.45	0.06	0.03	0.02	-3.29971	1.29106592812169E-6	4.11164975680386E-5	Down
Os03g0641700	75.57	71.13	50.27	89.98	87.59	94.58	-0.725577	2.03535390765565E-8	7.85075901179982E-7	Down			Os04g0403900	125.75	57.68	85.6	119.99	129.12	149.35	-0.790222	0.00244643	0.0249976	Down			Os04g0623500	85.21	81.31	93.68	160.38	152.74	147.04	0.834807	1.39763426115114E-14	1.9048107113767298E-12	Up
Os03g0642300	0.2	0.38	0.32	0.83	1.38	1.99	-2.38558	2.17312061262877E-5	3.674319728704E-4	Down			Os04g0405401	33.3	28.48	37.55	24	15.25	16.54	0.595346	0.0030382	0.0296194	Up			Os04g0624600	16.66	15.86	19.1	22.09	21.91	36.65	0.595751	7.564525105754E-4	0.00962449	Up
Os03g0643900	7	6.9	5.87	13.2	13.11	12.81	-1.15181	8.903820919490319E-12	7.40136065684584E-10	Down			Os04g0405900	1.63	2.36	1.97	0.55	0.73	0.67	1.36214	7.25858231952E-4	0.00954295	Up			Os04g0625600	5.78	5.31	5.79	9.5	7.83	8.4	0.621105	5.07294712313E-4	0.00699941	Up
Os03g0644700	4.17	3.7	4.18	7.88	6.85	7.63	-1.05648	2.89316492410297E-8	1.0771928661729E-6	Down			Os04g0408700	90.31	68.41	70.73	51.04	36.45	42.99	0.586571	0.00237931	0.0244153	Up			Os04g0626400	8.51	6.5	7.41	11.93	11.04	12.53	0.83238	3.04507947836E-4	0.00461175	Up
Os03g0646200	17.16	14.18	16.77	19.08	23.71	22.81	-0.612901	5.45550819092741E-5	8.134594443536E-4	Down			Os04g0411400	8.53	5.83	4.8	1.98	0.39	1.61	2.04857	5.59133665361141E-6	1.665526062047E-4	Up			Os04g0635000	0	0	0	1.87	0.14	2.11	5.77994	3.674494070637E-4	0.00536645	Up
Os03g0647600	57.12	54	37.53	22.58	17.12	17.06	1.22498	2.92890573547656E-14	3.51570464904366E-12	Up			Os04g0412350	5.29	9.63	9.88	3.71	3.5	4.07	0.87757	0.00149683	0.0170283	Up			Os04g0635100	1.27	0.67	5.05	31.19	12.26	42.44	3.67327	7.0891260342673E-5	0.00134745	Up
Os03g0648800	8.76	8.76	5.29	9.89	12.22	10.44	-0.689545	0.00327974	0.0241163	Down			Os04g0412700	9.42	9.76	8.91	11.35	13.61	10.76	-0.587351	0.00362157	0.0340669	Down			Os04g0635400	0.17	0.18	0.17	15.21	3.31	16.44	6.14403	4.24601358684973E-10	3.01185392762594E-8	Up
Os03g0650000	30.5	29.1	21.35	44.37	39.38	40.18	-0.783527	5.29953660029081E-8	1.83880907775046E-6	Down			Os04g0413500	8.43	5.28	6.46	7.8	11.04	8.47	-0.672847	0.00562033	0.0477945	Down			Os04g0635500	2.2	1.54	3.47	71.58	25.99	53.84	4.44855	1.4532680297597902E-14	1.96348464107373E-12	Up
Os03g0654400	6.55	5.36	5.8	3.87	3.17	3.24	0.629832	6.918542221694E-4	0.00674688	Up			Os04g0415800	0.59	0.44	0.47	6.3	3.42	4.77	-3.49111	5.20206941914991E-6	1.569017004665E-4	Down			Os04g0639100	183.43	295	220.64	521.13	471.9	775.7	1.3493	1.91528006246461E-5	4.4082515302E-4	Up
Os03g0655400	10.02	7.85	5.8	16.06	13.98	16.17	-1.14949	5.11587275337413E-6	1.051900582206E-4	Down			Os04g0416700	25.53	22.25	33.79	5.49	4.88	5.48	2.1179	6.68493346394189E-24	5.36114522953104E-21	Up			Os04g0640500	2.91	2.4	2.9	3.9	4.7	5.28	0.75704	7.00104643371132E-5	0.00133233	Up
Os03g0659200	17.63	18.55	16.64	23.72	26.94	23.35	-0.62725	2.850692323163E-4	0.00322273	Down			Os04g0418800	1327.73	1623.93	1866.16	621.09	723.19	567.28	1.08049	1.37235086566595E-12	2.13547353360368E-10	Up			Os04g0641101	111.56	98.94	138.65	696.61	231.93	678.55	2.41836	9.60544773986182E-6	2.394457060392E-4	Up
Os03g0664800	0.73	0.74	0.16	1.7	4.32	3.42	-2.72921	4.51693996823459E-6	9.42464071627148E-5	Down			Os04g0419600	27.33	19.81	19.94	48.32	58.98	57.31	-1.52949	4.108663990148221E-15	1.0533493650240998E-12	Down			Os04g0641400	24.46	18.14	23.87	31.68	37.91	35.65	0.700938	9.45375882272804E-7	3.12886333889016E-5	Up
Os03g0665700	10.63	9.62	6.94	16.89	9.92	18.59	-0.921815	0.00178343	0.0147481	Down			Os04g0419700	6.27	5.7	6.99	2.6	1.2	1.82	1.51804	5.157154506876921E-9	3.7338037386942E-7	Up			Os04g0644100	25.14	25.5	31.25	68.27	48.78	51.94	1.07176	1.52940857970986E-9	9.56569975405706E-8	Up
Os03g0666300	8.2	9.85	6.42	13.15	15.66	10.44	-0.850022	7.1133349183244E-5	0.00102005	Down			Os04g0430100	762.61	656.68	838.5	994.58	1082.93	944.59	-0.663525	1.34895800706479E-6	4.88330473195083E-5	Down			Os04g0646000	1.05	1.03	0.56	0.17	0.12	0.24	-2.28898	0.00543931	0.0463954	Down
Os03g0667800	329.2	389.53	322.18	457.26	494.84	450.12	-0.638847	2.196001920836E-4	0.00259292	Down			Os04g0430800	9.99	14.55	11.73	8.19	7.47	7.98	0.701866	1.352501492649E-4	0.00241038	Up			Os04g0648600	9.16	9.35	9.38	5.37	6.16	4.78	-0.760686	3.219176884563E-4	0.00481411	Down
Os03g0669100	153.2	185.88	131.46	236.94	272.83	258.94	-0.884144	3.6175578278180103E-10	2.21390266356367E-8	Down			Os04g0432000	26.13	34.33	35.36	48.75	46.4	51.38	-0.802002	2.58649507803321E-7	1.15076038425455E-5	Down			Os04g0648700	39.59	38.53	34.03	19.28	21.99	23.42	-0.790177	2.11986686749784E-13	2.4599428315772797E-11	Down
Os03g0669300	39.18	37.1	30.07	49.26	44.3	60.65	-0.629845	3.47664350972433E-6	7.45416345336688E-5	Down			Os04g0433800	10.25	8.67	11.55	14.66	14.68	13.34	-0.729302	9.58416534685524E-7	3.6159971407966E-5	Down			Os04g0648900	9.38	10.94	11.72	19.41	11.59	21.61	0.730525	0.00118244	0.0137394	Up
Os03g0670700	17516.3	19472.5	14248	25822.3	28352.2	25462.3	-0.824681	6.18932615063591E-11	4.3435657042239205E-9	Down			Os04g0433900	15.33	15.73	22.08	9.11	9.2	7.55	0.790522	2.24199205373914E-6	7.53751722210618E-5	Up			Os04g0653000	316.38	301.99	322.11	548.9	531.83	606.64	0.856131	1.24094894393877E-19	3.14878183254707E-17	Up
Os03g0671800	36.69	37.66	33.28	13.26	9.44	14.19	1.38228	1.0080380305863299E-18	2.22261661935449E-16	Up			Os04g0439100	3.98	2.6	4.84	1.54	1.21	0.93	1.41258	1.66196199645621E-6	5.85373709044606E-5	Up			Os04g0656100	112.51	97.25	143.05	192.93	176.03	165.2	0.601578	1.69364310141028E-5	3.968363453079E-4	Up
Os03g0673600	9.76	9.31	5.93	9.82	11.2	12.51	-0.599722	0.00639083	0.0411015	Down			Os04g0441800	0.68	2.08	1.22	2.35	3.38	4.99	-1.69799	2.34063541474332E-5	5.521031359909E-4	Down			Os04g0665666	26.47	55.52	19.96	6.2	12.35	15.9	-1.574	0.00588182	0.0490047	Down
Os03g0676300	20.67	22.53	16.84	32.98	28.29	31.37	-0.796614	4.56202260589604E-7	1.25958011362968E-5	Down			Os04g0442000	122	221.63	210.19	108.18	89.45	110.5	0.592412	0.00237835	0.0244134	Up			Os04g0667600	7.5	7.74	16.37	4.83	1.06	3.17	-1.75645	6.76821992017353E-5	0.00129434	Down
Os03g0678800	0.96	2.9	2.94	7.57	4.64	22.76	-2.5141	0.00217534	0.0173297	Down			Os04g0442100	14.17	26.73	19.9	9.72	9.46	12.51	0.68703	0.00256743	0.0259791	Up			Os04g0668700	18.68	18.66	18.61	57.1	51.59	54.34	1.54282	4.72575155668786E-41	4.60908456513213E-38	Up
Os03g0679700	6.43	6.35	4.28	22.02	27.73	26.32	-2.16091	6.21167386982881E-23	2.3550576699891202E-20	Down			Os04g0444100	2.97	4.23	2.6	11.87	11.52	8.73	-1.94977	2.13205617746443E-7	9.72084548935532E-6	Down			Os04g0670900	17.98	19.42	15	10.53	9.85	11.85	-0.688158	5.70171216300919E-5	0.00111848	Down
Os03g0680700	4.32	3.59	3.71	5.98	5.98	5.62	-0.765917	0.00176607	0.0146414	Down			Os04g0445050	6.29	8.19	4.62	10.81	10.15	12.56	-1.04736	1.82657792501E-4	0.0030798	Down			Os04g0672700	1.13	1.18	1.23	0.66	0.7	0.49	-0.918391	0.00317636	0.0305686	Down
Os03g0681900	110.41	96.51	88.48	137.91	132.21	129.54	-0.604674	3.0910906032712E-9	1.50625259819904E-7	Down			Os04g0445100	0.21	13.32	0.96	0.07	0	0	7.39475	9.296979074656E-4	0.0117251	Up			Os04g0673400	27.25	25.41	34.39	14.51	15.39	14.68	-0.95555	3.9748541179642703E-10	2.83879169385961E-8	Down
Os03g0684400	16.19	15.3	21.44	8.79	8.36	7.15	0.969028	7.60680786405687E-8	2.51850958131698E-6	Up			Os04g0445700	2.3	2.53	3.62	4.28	5.77	3.71	-0.938466	5.422208518506E-4	0.00755756	Down			Os04g0674700	6.63	7.91	6.33	4.29	4.71	3.91	-0.686386	2.741100005432E-4	0.0042122	Down
Os03g0684500	3.12	3.34	2.41	1.65	1.55	1.48	0.759963	0.00131458	0.0115027	Up			Os04g0450000	0.13	0	0.07	0.61	0.45	0.77	-3.39567	0.00401518	0.0370017	Down			Os04g0675400	3.26	2.68	2.89	0.03	0	0	-8.04779	3.8187769019743694E-11	3.1782407229498703E-9	Down
Os03g0685000	6.92	5.75	4.45	10.12	7.59	8.75	-0.798682	6.861856738106E-4	0.00670633	Down			Os04g0451700	3.68	7.83	7.13	0.77	0.54	2.26	2.12525	2.634499063319E-4	0.00417423	Up			Os04g0676100	3.73	3.81	4.57	6.89	6.91	11.15	1.05591	3.973071689328E-4	0.00574604	Up
Os03g0685300	4.52	3.6	7.97	1.3	2.06	2.59	1.27562	9.64361828709E-4	0.00889381	Up			Os04g0456700	94.81	116.69	111.53	21.54	20.33	18.77	2.16906	1.1176757432848699E-55	5.82625737045351E-52	Up			Os04g0676400	6.81	6.77	6.54	11.98	7.15	11.93	0.645643	0.0044713	0.0399168	Up
Os03g0692400	9.27	8.13	7.02	14.49	12.45	11.37	-0.81213	2.64548870911482E-8	9.98126195117361E-7	Down			Os04g0457500	9.01	5.83	9.73	3.6	3.77	2.73	1.04322	3.62046272907816E-5	7.929776805138E-4	Up			Os04g0678400	5.16	3.78	9.1	27.66	8.58	21.91	1.7229	0.00546508	0.0465262	Up
Os03g0695500	13.38	13.6	12.35	6.7	6.72	8.82	0.655717	2.217549452051E-4	0.00261142	Up			Os04g0459700	42	43.67	54.49	64.51	71.63	70.86	-0.811371	7.23934296798368E-9	5.06547759267151E-7	Down			Os04g0678700	11.54	7.83	7.1	162.52	115.65	213.37	4.23382	1.5478472623009198E-40	1.46388827443672E-37	Up
Os03g0698350	4.24	3.39	4.22	2.39	1.95	1.91	0.762437	0.00641096	0.0412033	Up			Os04g0460600	8.15	2.84	6.06	9.73	14.66	8.81	-1.18707	6.443929115344E-4	0.00869869	Down			Os04g0679400	53.04	64.26	52.8	344.41	362.93	232.77	2.43153	2.15021250981995E-49	3.94753720185179E-46	Up
Os03g0699100	15.26	11.84	11.86	16.62	16.72	19.85	-0.625108	0.00123491	0.0109224	Down			Os04g0461800	19.61	12.33	16.01	19.91	24.5	17.74	-0.610023	0.0043357	0.0393141	Down			Os04g0679500	0.31	0.22	0.1	1.88	2.01	2.61	3.39654	4.50036005177065E-5	9.180146223252E-4	Up
Os03g0699600	16.51	14.34	17.18	9.67	7.93	9.99	0.635813	3.919842583723E-4	0.00419931	Up			Os04g0465750	5.73	6.47	3.96	2.59	1.8	2.11	1.08442	0.00202233	0.0214488	Up			Os04g0679800	15.25	13.92	13.84	8.52	11.45	8.65	-0.593731	3.991312912883E-4	0.00576442	Down
Os03g0700400	2.63	3.2	3.37	1.63	1.5	1.18	0.943781	1.120167029186E-4	0.00149527	Up			Os04g0465800	11	16.43	16.25	7.18	8.46	8.01	0.642879	0.00192599	0.020644	Up			Os04g0681500	0.51	1.23	0.65	1.53	3.29	1.29	1.35288	0.00570471	0.0480551	Up
Os03g0700700	68.2	55.56	123.75	38	35.58	36.7	1.01354	0.00460252	0.0316006	Up			Os04g0467901	23.79	13.4	22.37	28.5	29.54	25.31	-0.721871	7.671813301243E-4	0.0100189	Down			Os04g0683700	4.31	4.73	4.41	10.29	5.65	8.1	0.858452	2.596411016178E-4	0.00403757	Up
Os03g0700750	5.47	4.64	9.67	2.73	2.33	1.36	1.46846	3.510970493546E-4	0.00384746	Up			Os04g0469000	0.1	0.23	0.71	1.96	1.33	1.81	-2.59515	0.00132152	0.015447	Down			Os04g0683900	21.43	23.98	26.57	11.49	12.4	11.18	-1.04104	1.61661232286703E-13	1.92574315254503E-11	Down
Os03g0701800	36.36	33.42	33.64	20.39	17.76	20.91	0.654206	3.9924918195205806E-9	1.88923254455214E-7	Up			Os04g0470700	1.79	3.88	3.8	0.72	0.31	0.46	2.41292	1.27567176388569E-8	8.22663623897993E-7	Up			Os04g0684100	4.25	3.38	4.71	1.68	3.05	1.85	-0.89571	0.00138013	0.0155782	Down
Os03g0704200	15.22	13.06	23.52	11.32	9.41	9.78	0.612704	0.004817	0.0327603	Up			Os04g0472700	9.92	11.57	12.21	17.83	17.62	17.51	-0.898049	5.66170918237444E-7	2.29084755936325E-5	Down			Os04g0685000	14.73	15.72	8.72	5.8	7.84	4.04	-1.13529	3.65528716190905E-5	7.697807849067E-4	Down
Os03g0707200	4.5	4.09	3.88	2.03	1.37	1.85	1.0834	2.405907481675E-4	0.00279407	Up			Os04g0473400	408.76	362.75	462.61	517.93	590.62	508.13	-0.633995	5.61166230758508E-6	1.67000416181E-4	Down			Os04g0685700	10.09	9.95	18.48	20.15	15.55	24.2	0.645271	0.00592386	0.049276	Up
Os03g0708400	16.82	14.94	13.34	8.63	7.4	8.5	0.710779	1.61599679783687E-5	2.847450708477E-4	Up			Os04g0474550	3.91	4.79	5.21	2.85	2	2.28	0.719443	0.00167046	0.0184371	Up			Os04g0688100	70.27	92.19	61.92	147.57	160.35	180.13	1.12469	4.982980672412741E-15	7.06903758118189E-13	Up
Os03g0710000	0.1	0.15	0.19	0.93	0.55	1.27	-2.83311	1.7774987749E-4	0.00218508	Down			Os04g0474800	26.85	33.74	35.54	7.42	4.4	7.96	2.12675	2.98865190069478E-22	2.0320883803919702E-19	Up			Os04g0688300	90.71	110.11	105.59	393.96	402.05	352.24	1.91554	8.05313248650859E-59	2.51338264903933E-55	Up
Os03g0710100	38.65	42.56	38.32	74.14	59.66	66.62	-0.674903	6.6409035048748206E-9	2.93265694691837E-7	Down			Os04g0475600	3.08	3.77	2.54	3.78	5.09	8.52	-1.13579	5.771518735556E-4	0.0079453	Down			Os04g0689000	180.68	291.16	180.2	535.81	604.8	509.6	1.34426	9.02791031097308E-16	1.43025929342878E-13	Up
Os03g0711100	1.87	2.81	1.52	0.85	0.79	0.64	1.27336	5.375436245887E-4	0.00546134	Up			Os04g0476100	269.95	159.73	256.01	110.2	93.83	88.81	1.03939	1.5377736336392E-7	7.28741605141413E-6	Up			Os04g0690100	56.31	54.32	60.54	37.22	35.72	37.02	-0.635215	5.04333476440573E-9	2.7858845663204E-7	Down
Os03g0712100	16.41	15.36	13.5	22.82	20.39	21.06	-0.671306	5.1757554914182E-7	1.40575956642656E-5	Down			Os04g0476400	10.88	7.11	10.08	17	16.26	17.02	-1.07754	1.23773172561221E-8	8.0150984740147E-7	Down			Os04g0690800	1.33	2.49	2.14	15.25	3.4	7.72	2.18349	0.00162459	0.0177969	Up
Os03g0721300	6.07	5.75	6.66	9.93	7.81	8.63	-0.669961	3.35657721799344E-5	5.356911146314E-4	Down			Os04g0477000	0.82	1.23	1.96	0.12	0.12	0.27	2.67484	1.27842831877347E-6	4.66030332474099E-5	Up			Os04g0691100	7.92	6.23	7.02	10	11.27	10.48	0.593155	1.979053503408E-4	0.00320697	Up
Os03g0722200	65.41	76.83	54.16	88.22	93.83	85.61	-0.62557	3.20040113811652E-5	5.13932184829E-4	Down			Os04g0479000	5.72	6.86	6.02	8.71	8.7	9.46	-0.775741	9.55856496901828E-6	2.627110168326E-4	Down			Os04g0692600	13.87	13.99	13.77	22.77	21.75	26.24	0.782505	1.98682508731443E-7	7.77052769111319E-6	Up
Os03g0723400	0.36	0.44	4.91	0.13	0.14	0.13	3.74078	3.895502216095E-4	0.00417899	Up			Os04g0479900	6.8	8.08	4.27	13.36	12.05	13.01	-1.2352	2.40383488528189E-6	8.00696765035005E-5	Down			Os04g0693300	32.04	27.28	23.45	50.75	46.93	46.45	0.849735	3.81680496633451E-5	7.968059063498E-4	Up
Os03g0723600	12.85	12.67	9.54	7.13	6.57	6.55	0.615763	2.189943535986E-4	0.00258773	Up			Os04g0481500	8.22	3.93	4.43	11.8	16.49	11.44	-1.47031	5.116200595216E-4	0.00720814	Down			Os05g0102600	36.13	40.9	38.81	21.84	22.95	27.81	-0.672963	1.61451032058766E-8	8.12252089660807E-7	Down
Os03g0723700	0	0	0.06	0.38	0.22	0.46	-4.24817	0.00693088	0.043748	Down			Os04g0482300	40.43	111.24	65.03	11.54	13.98	21.01	1.95963	5.52488965112748E-5	0.0011309	Up			Os05g0103000	17.84	13.7	17.34	27.26	25.19	29.55	0.758564	7.95215163962945E-8	3.44703684267827E-6	Up
Os03g0727800	7.92	7.73	8.78	13.38	14	13.78	-0.913814	4.93916853970518E-9	2.27824645001327E-7	Down			Os04g0485300	161.37	229.55	180.74	85.36	89.37	110.34	0.847564	1.42574990764527E-7	6.80084443758136E-6	Up			Os05g0107900	31.56	32.31	34.22	49.81	66.07	35.07	0.637324	9.217893839893E-4	0.0112908	Up
Os03g0729300	1.47	1.51	2.38	0.32	0.6	0.49	1.75929	0.00261326	0.0200879	Up			Os04g0486800	4.09	1.78	3.24	5.04	5.06	5.87	-1.04118	2.199192879826E-4	0.00360696	Down			Os05g0108100	8.38	7.8	8.75	14.48	12.9	17.87	0.866675	4.4181026674326E-8	2.02777918015546E-6	Up
Os03g0733800	10.47	9.62	13.06	4.66	5.53	5.8	0.890481	1.12329947022782E-5	2.086590166407E-4	Up			Os04g0487300	16.08	17.31	17.2	23.38	27.86	23.99	-0.818286	4.3207185838890205E-9	3.16671074269953E-7	Down			Os05g0110100	11.45	10.6	12.59	18.56	18.8	19.89	0.764233	4.44486817475705E-5	9.120600639984E-4	Up
Os03g0735000	12.13	15.26	19.21	7.37	5.87	5.13	1.38217	5.04298817016836E-10	2.96934581860538E-8	Up			Os04g0489900	2.35	5.03	2.66	0.79	1.04	0.91	1.62478	7.69723483340771E-5	0.00149625	Up			Os05g0110800	11.01	7.96	11.13	15.84	18.3	17.61	0.725186	4.227150769521E-4	0.00604072	Up
Os03g0736500	89.01	97.44	63.86	126.95	149.32	134.63	-0.887009	5.80749918216292E-9	2.61913602582561E-7	Down			Os04g0491700	13.21	17.23	16.86	9.78	8.56	8	0.59901	7.47484335520182E-5	0.00146302	Up			Os05g0110900	5.65	5.89	6.66	9.6	8.97	12.75	0.786493	8.49873861678248E-6	2.151221672585E-4	Up
Os03g0737300	0	0	0	0.18	0.57	0.61	-4.81814	0.0062961	0.0406267	Down			Os04g0492600	24.6	40.63	31.44	16.02	17.17	19.94	0.612188	0.00148519	0.016941	Up			Os05g0112900	1.98	2.57	2.04	0.95	1.42	1.2	-0.765041	0.00222333	0.0230311	Down
Os03g0742900	43.5	34.65	24.81	66.35	53.96	55.85	-0.774102	2.74114198365232E-5	4.497064017401E-4	Down			Os04g0493000	62.46	127.59	87.06	28.58	24.13	28.92	1.51396	3.8943741902789694E-11	4.4454139251589505E-9	Up			Os05g0113900	419.48	429.61	323.54	198.54	242.25	283.71	-0.682604	5.78808906830971E-7	2.01165100024439E-5	Down
Os03g0743900	126.16	109.67	131.63	35.68	32.17	41.21	1.5904	6.922170195221E-33	4.578794663813309E-30	Up			Os04g0495300	23.54	24.32	23.7	32.22	34.42	36.54	-0.766838	1.48214029508509E-5	3.82169747079E-4	Down			Os05g0114700	1.1	0.7	0.57	1.82	4.6	2.07	1.83485	1.41355979702391E-6	4.45628295607236E-5	Up
Os03g0745000	36.75	29.58	161.76	0.13	0.08	0.22	8.90221	8.84249312195066E-21	2.4545023988243197E-18	Up			Os04g0495400	8.68	6.76	7.92	11.15	10.21	12.6	-0.777958	3.11324130687394E-5	6.985186871078E-4	Down			Os05g0119600	6.22	7.74	8.48	1.99	2.45	2.46	-1.70107	2.45430859275574E-13	2.8265303018415796E-11	Down
Os03g0748300	4.45	3.93	7.05	1.56	1.74	2.3	1.30732	3.8882971980712E-5	6.102133851127E-4	Up			Os04g0497200	1.49	2.77	2.61	0.26	0.41	0.69	2.07542	8.18551265646414E-7	3.14518770707898E-5	Up			Os05g0120900	20.53	21	17.91	13.58	14.31	8.79	-0.68075	4.134439295144E-4	0.0059346	Down
Os03g0749500	40.63	43.22	36.81	58.31	64.91	60.5	-0.770497	6.436742722984929E-12	5.49757951963952E-10	Down			Os04g0498400	9.66	11.76	10.19	5.57	5.49	6.27	0.622189	5.049920850813E-4	0.00714043	Up			Os05g0122600	55.42	52.79	45.97	30.62	38.7	31.86	-0.616908	8.50598586402889E-8	3.63963826180413E-6	Down
Os03g0750100	34.84	38.29	39.32	18.13	17.98	18.56	0.876927	4.81509285670542E-10	2.87325185838992E-8	Up			Os04g0498900	3.14	2.78	3.19	17.47	16.02	16.21	-2.69477	5.02844057471354E-44	1.57277424499108E-40	Down			Os05g0124600	2.74	1.79	2.99	0.98	2.06	0.77	-0.981713	0.00387561	0.0357546	Down
Os03g0751100	8.65	8.62	6.38	11.94	10.23	11.6	-0.620358	7.65201547104136E-5	0.00109058	Down			Os04g0500200	8.66	11.88	7.49	12.74	16.65	15.2	-0.905818	0.00393429	0.0364798	Down			Os05g0126100	5.33	4.06	4.87	3.12	2.74	2.08	-0.8174	0.00418711	0.0379396	Down
Os03g0752800	69.49	59.37	46.75	47.4	23.85	27.13	0.676783	0.0015387	0.0131167	Up			Os04g0503500	43.58	18.16	41.79	21.11	13.45	13.31	0.883486	0.00272852	0.0271696	Up			Os05g0127200	2.68	1.65	1.77	0.52	0.77	0.95	-1.45312	1.3459907271794E-5	3.236392187617E-4	Down
Os03g0753100	4.27	3.34	3.64	1.79	0.79	0.34	1.79201	6.65442818851193E-5	9.658546353973E-4	Up			Os04g0504000	17.47	16.32	14.22	23.4	22.08	29.65	-0.88384	1.0072388592575E-6	3.78650022328372E-5	Down			Os05g0127300	6	4.83	9.98	3.5	3.44	4.33	-0.884698	3.076034241171E-4	0.00464835	Down
Os03g0754200	14.88	13.65	16.21	8.43	8.88	8.73	0.634045	4.64335984676339E-6	9.643113846094E-5	Up			Os04g0504800	294.77	246.01	253.38	367.61	372.91	355.65	-0.690648	2.13392118787591E-6	7.26259690128008E-5	Down			Os05g0129900	13.58	13.27	16.58	26.16	17.03	26.33	0.693676	2.097679071576E-4	0.00336599	Up
Os03g0754300	1.6	1.55	1.6	0.78	0.57	0.65	1.08647	1.678017574002E-4	0.00208839	Up			Os04g0505200	10.64	9.83	10.63	12.75	10.59	17.78	-0.637466	0.00267327	0.0267902	Down			Os05g0132800	18.88	29.85	22.58	0	0	0	-10.0949	5.808967481100061E-17	1.06645808873608E-14	Down
Os03g0755625	7.45	7.02	10.42	19.03	18.57	17.3	-1.30166	4.19377232461161E-10	2.53657952917997E-8	Down			Os04g0507950	47.95	31.79	41.65	61.4	44.17	60.21	-0.677405	0.00185669	0.0200664	Down			Os05g0134400	12.82	4.18	11.31	31.05	55.93	30.83	2.08425	7.18543505669111E-5	0.00136327	Up
Os03g0758500	173.24	157.05	209.45	232.45	246.63	274.94	-0.680039	4.06803911299934E-6	8.59179809674161E-5	Down			Os04g0510000	0	0.17	0.73	67.64	85.32	96.95	-8.439	1.4953924151813E-35	3.59801248606039E-32	Down			Os05g0135750	3.85	4.72	2.24	4.51	9.72	7.17	0.983408	0.00154573	0.0171193	Up
Os03g0760700	169.56	167.72	220.25	93.45	121.96	90.17	0.706023	2.44898683844708E-5	4.082388837559E-4	Up			Os04g0512400	25.22	18.22	17.65	37.91	36.58	39.21	-1.12767	1.03428777892965E-9	8.96116360777097E-8	Down			Os05g0136200	0.92	0.67	0.94	2.37	2.2	2.69	1.53077	6.93622878154353E-6	1.79353521352E-4	Up
Os03g0760800	32.96	26.99	72.39	23.04	21.09	19.41	0.90584	0.0032012	0.0236882	Up			Os04g0516200	47.01	52.59	28.74	59.23	68.46	76.4	-0.902869	1.141135525435E-4	0.00208139	Down			Os05g0140100	1.14	0.92	2.11	4.27	4.86	2.55	1.44147	2.07013309331503E-5	4.695410889706E-4	Up
Os03g0762100	7.29	9.79	8.56	18.39	20.17	20.95	-1.38126	2.57295739502699E-13	2.7300570803410897E-11	Down			Os04g0518400	0.19	0.12	0.19	0.78	1.36	0.91	-2.85328	2.50602346925968E-8	1.48732162339142E-6	Down			Os05g0142400	5.93	1.02	4.72	0.93	1.29	1.08	-1.79926	0.00228654	0.0235133	Down
Os03g0764100	0.61	0.73	0.4	1.97	0.63	8.07	-2.79325	0.005817	0.0381047	Down			Os04g0523200	0.91	1.08	0.98	0.32	0.29	0.17	1.67733	1.49306753761E-4	0.00261471	Up			Os05g0143300	1.9	2.04	1.9	3.29	4.28	3.57	0.938113	1.465795511017E-4	0.00250123	Up
Os03g0764900	14.05	15.87	18.29	26.9	20.22	21.27	-0.658535	5.96636049657809E-5	8.782584350289E-4	Down			Os04g0524500	4.96	2.36	4.37	1.35	0.95	1.26	1.48026	1.26266541025168E-5	3.346812375969E-4	Up			Os05g0147133	3.83	3.31	3.29	1.97	2.32	2.01	-0.720736	4.791612332522E-4	0.00669111	Down
Os03g0767800	178.03	187.81	200.54	88.3	88.23	69.08	1.04486	5.0705622086761105E-15	6.79477191834188E-13	Up			Os04g0525000	3.74	8.27	5.28	0.51	0.89	1.59	2.26714	3.64890049461149E-7	1.55485913855536E-5	Up			Os05g0148700	5.25	4.37	4.12	11.39	10.24	15.42	1.47573	1.23261990195326E-14	1.6872836464895298E-12	Up
Os03g0770900	19.99	18.09	14.48	25.86	26.32	28.14	-0.779944	1.0928926290633E-8	4.55454945642747E-7	Down			Os04g0525100	4.39	16.06	8.54	0.58	1.18	1.51	2.8796	3.98485791968573E-11	4.53216004196402E-9	Up			Os05g0151300	24.17	26.28	27.09	74.24	36.82	81.3	1.33179	3.26056554175E-4	0.00486668	Up
Os03g0774600	28.24	35.37	21.82	37.09	35.39	45.64	-0.659682	0.00528552	0.0351942	Down			Os04g0525200	0.3	1.75	1.04	0.11	0.09	0.2	2.68612	1.23804658099646E-5	3.29522970697E-4	Up			Os05g0156500	33.97	36.01	36.63	71.85	39.98	74.45	0.832345	5.68883550043861E-5	0.00111666	Up
Os03g0775400	6.17	6.22	6.18	8.43	10.03	7.62	-0.651065	5.55943684901897E-5	8.265773897616E-4	Down			Os04g0526000	1.15	0.3	0.94	3.23	2.26	1.96	-1.8575	5.786256303493E-4	0.00796209	Down			Os05g0158500	8.79	7.82	7.87	2.93	4.03	3.63	-1.20578	3.14044866930391E-11	2.6418706999723704E-9	Down
Os03g0778400	25.08	28.64	20.5	43.23	52.5	48.5	-1.13075	9.50983310337972E-13	9.326536320219939E-11	Down			Os04g0526200	1.28	1.69	1.47	2.4	1.83	1.98	-0.731178	0.00308421	0.0299516	Down			Os05g0160300	19.27	7.01	10.4	52.18	64.89	42.43	2.14841	3.40600734318166E-16	5.8269502507709E-14	Up
Os03g0781501	3329.73	2850.36	3538.86	5126.77	5225.55	4723.48	-0.825263	2.02216824299779E-11	1.58355638555562E-9	Down			Os04g0532100	4.78	3.93	5.41	1.86	2.18	2.09	0.961511	9.715646044168E-4	0.0121163	Up			Os05g0160800	14.65	15.05	15.63	4.78	6.21	4.7	-1.52707	5.72088910445617E-23	2.10057587000091E-20	Down
Os03g0783051	15.24	12.55	15.4	8.3	7.38	8.35	0.682543	7.07098440754651E-5	0.00101538	Up			Os04g0532800	5.8	17.75	7.93	2.01	1.18	2.3	2.26797	1.69803760874574E-8	1.05795861132949E-6	Up			Os05g0161200	3.52	3.68	3.52	6.9	6.6	7.73	0.992363	2.34821398022566E-8	1.13624431508284E-6	Up
Os03g0785800	10.95	10.1	9.78	17.93	24.14	18.5	-1.14091	2.31167874768039E-12	2.1453068831831501E-10	Down			Os04g0535000	4.4	8.66	8.44	3.73	3.38	3.62	0.746158	0.00143017	0.0164342	Up			Os05g0163700	1.13	1.07	1.25	2.87	3.58	2.77	1.42443	2.8660657582342E-6	8.21394970748295E-5	Up
Os03g0786100	0.47	0.69	0.58	1.43	1.48	0.98	-1.32812	0.00305031	0.0227719	Down			Os04g0535200	60.07	77.29	71.01	36.11	38.32	31.35	0.731714	2.07102677997497E-7	9.49787457438082E-6	Up			Os05g0163900	0.34	0.36	0.27	0.76	1.91	1.56	2.11846	9.246967615829E-4	0.0113131	Up
Os03g0789600	5.14	4.61	3.07	6.77	6.12	5.14	-0.656698	0.00168545	0.0140973	Down			Os04g0535400	8.28	8.55	9.05	12.22	12.31	9.94	-0.65581	0.00170342	0.0187269	Down			Os05g0165800	9.34	7.69	8.35	11.67	12.78	14.61	0.628359	2.11251848190643E-5	4.767295865531E-4	Up
Os03g0789800	11.57	13.02	12.12	7.1	4.75	7.83	0.928792	7.86281253570331E-6	1.529705750453E-4	Up			Os04g0536300	85.43	60.45	91.82	115.23	118.03	92.61	-0.695583	1.689491033387E-4	0.00290025	Down			Os05g0170300	10.66	10.7	7.73	4.4	5.08	3.55	-1.15028	8.30335347010327E-11	6.644811841074951E-9	Down
Os03g0792600	31.6	33.99	26.79	42.01	41.01	44.51	-0.616601	1.58165103173336E-6	3.7110904849478E-5	Down			Os04g0537900	57.95	58.39	76.56	28.85	24.79	26.27	1.02542	2.3012904979143E-13	4.0436776911947004E-11	Up			Os05g0170600	3.25	2.96	3.6	1.03	0.69	1.1	-1.78024	6.68605271786006E-6	1.737482975224E-4	Down
Os03g0796600	105.91	124.22	107.72	197.54	179.42	142.38	-0.626359	3.8761155259202E-8	1.39634479241406E-6	Down			Os04g0540900	2.31	4.2	2.53	1.13	0.47	0.43	1.92577	1.96708265574701E-5	4.810355295058E-4	Up			Os05g0171900	2.44	5.58	3.05	29.17	16.06	25.72	2.69483	1.41008263119984E-8	7.17922984008924E-7	Up
Os03g0797400	6.72	8.8	4.8	1.9	1.68	3.71	1.30372	8.49280769487422E-5	0.00118347	Up			Os04g0541100	2.04	1.69	3.03	3.89	3.74	4.78	-1.12665	2.66380516267579E-5	6.139756617239E-4	Down			Os05g0172000	0.13	0.11	0.1	0.38	0.38	0.58	1.9809	6.04553171595096E-5	0.00117666	Up
Os03g0797800	8.81	7.47	5.75	14.34	16.55	10.02	-1.06543	4.35888539125044E-6	9.15012747660939E-5	Down			Os04g0545250	4.76	5.9	4.1	8.33	6.99	7.37	-0.857148	2.403359327823E-4	0.00387876	Down			Os05g0176700	103.66	92.72	121.38	256.01	168.82	157.05	0.907315	9.16524230772125E-7	3.04305545131894E-5	Up
Os03g0799900	3.02	2.82	2.51	1.47	1.04	1.21	1.01058	2.20107173549276E-5	3.714935894936E-4	Up			Os04g0546500	62.03	139.47	90.42	21.97	15.4	16.83	2.18435	2.21290249563731E-17	7.865108108641841E-15	Up			Os05g0178000	5.82	9.12	5.37	4.38	3.82	4.03	-0.721117	0.00368267	0.0342581	Down
Os03g0803200	4.34	4.3	2.96	5.71	7.5	5.43	-0.860105	0.00206827	0.0166971	Down			Os04g0547900	33.07	34.68	41.95	14.09	9.22	12.18	1.38564	7.3196601469606E-16	2.0812455492407899E-13	Up			Os05g0181700	2.45	3.69	7.14	1.59	0.8	0.99	-1.94076	2.674884773986E-4	0.0041267	Down
Os03g0803600	41.71	42.49	37.13	74.18	66.09	66.93	-0.944065	3.26083778681419E-14	3.88414505571902E-12	Down			Os04g0550600	14.11	15.31	18.69	3.83	3.31	4.09	1.85173	6.060706257538709E-26	5.41602027477252E-23	Up			Os05g0182600	15.21	10.5	9.93	5.85	6.76	5.34	-0.976713	2.01524585753395E-8	9.92047684757641E-7	Down
Os03g0804200	4.06	1.24	30.3	0.28	0.46	0.59	4.61231	2.643161536776E-4	0.00302664	Up			Os04g0552300	12	11.05	14.01	6.67	2.74	5.38	1.08761	1.262915955013E-4	0.00227274	Up			Os05g0187100	1.85	2.64	2.96	5.32	4.29	4.93	0.970682	9.33117160035736E-5	0.00170507	Up
Os03g0804400	8.69	8.08	11.86	6.22	4.57	4.81	0.785885	6.58609900244904E-5	9.585919095839E-4	Up			Os04g0554800	5.81	8.38	7.74	15.76	23.33	8.36	-1.36584	2.67974105044832E-5	6.171957109015E-4	Down			Os05g0187500	8.83	10.17	6.63	4.5	6.02	6	-0.62975	0.00320307	0.030731	Down
Os03g0805600	3.22	4.21	3.75	1.43	0.55	1.02	1.73664	1.212494522793E-4	0.00159793	Up			Os04g0555300	194.71	139.64	183.49	34.91	52.68	31.02	1.91687	5.686035029330041E-17	1.95430898475116E-14	Up			Os05g0187800	18.13	22.86	24.86	45.84	32.02	57.25	1.04987	1.67811859600167E-7	6.72324536344186E-6	Up
Os03g0807500	5.06	3.69	3.74	5.57	8.76	7.4	-0.974708	3.166956792693E-4	0.00352137	Down			Os04g0556000	1.22	1.74	2.06	1	0.43	0.61	1.09265	0.00448353	0.0403776	Up			Os05g0190000	21.1	22.28	22.54	13.23	14.78	12.54	-0.688897	7.65370286397497E-6	1.956364180054E-4	Down
Os03g0807700	184.04	197.64	197.38	278.82	304.55	287.3	-0.704389	2.7693585085700498E-11	2.09991674812035E-9	Down			Os04g0558400	31.09	39.48	34.05	20.32	16.64	19.85	0.685583	2.10188882997803E-6	7.16807523290929E-5	Up			Os05g0191700	2.05	0.4	2.15	11.53	12.12	8.35	2.81686	3.30393638963785E-14	4.36931587799142E-12	Up
Os03g0807900	0.69	0.53	1.86	0.24	0.35	0.06	2.14742	0.00828053	0.0499386	Up			Os04g0559100	30.74	23.03	25.5	38.06	27.32	37.36	-0.60365	0.00348722	0.0330681	Down			Os05g0192100	1.36	0.49	1.1	14.25	25.75	9.85	4.08382	2.5277667865075697E-30	1.71503481319351E-27	Up
Os03g0808900	0.95	0.28	2.13	0.02	0.06	0.06	4.47185	5.48584536926285E-8	1.89063790223341E-6	Up			Os04g0559400	24.94	33.97	27.15	16.83	15.11	17.17	0.734624	4.13282498119287E-5	8.818744531758E-4	Up			Os05g0195101	110.85	90.45	77.44	157.3	147.67	145.77	0.725114	3.82198764221258E-7	1.39188138055373E-5	Up
Os03g0815700	20.99	19.25	18.2	50.62	45.24	47.43	-1.45803	1.88342603040823E-39	1.82980724560504E-36	Down			Os04g0559700	54.72	74.78	66.68	23.31	29.33	18.88	1.20717	3.3810183740635004E-10	3.20448823289649E-8	Up			Os05g0195700	5.12	4.32	4.5	5.98	10.44	5.78	0.647129	0.00392244	0.0361119	Up
Os03g0816400	11.94	10.56	12.75	37.13	32.11	30.16	-1.6532	1.83156693157449E-35	1.42353960839298E-32	Down			Os04g0561500	1.44	0.68	1.13	1.95	1.77	1.73	-1.00285	0.00181805	0.0197305	Down			Os05g0196400	13.2	11.68	10.89	19.44	22.43	19.92	0.78895	1.93404308296989E-9	1.18588378427289E-7	Up
Os03g0818400	674.92	687.89	544.31	923.77	927.3	804.83	-0.647215	1.45912147357534E-8	5.8381759963943E-7	Down			Os04g0562100	6.12	11	10.22	10.87	10.45	14.24	-0.635747	0.00582766	0.0491301	Down			Os05g0198400	4.33	3.77	2.98	7.09	8.21	5.85	0.945004	6.02805601688602E-6	1.588983347018E-4	Up
Os03g0820400	0	0	0.11	1.11	0.11	1.18	-4.49065	0.00577691	0.0379059	Down			Os04g0563000	5.83	8.19	10.31	2.55	2.19	3.43	1.31672	2.13937091381024E-7	9.72574187082017E-6	Up			Os05g0206000	0	0	0.42	2.72	11.08	1.43	5.14671	3.02220787942438E-6	8.59827784109706E-5	Up
Os03g0821250	13.33	16.94	14.72	6.18	4.45	4.93	1.36664	1.22936036336093E-8	5.04216152196939E-7	Up			Os04g0565200	2.63	7.65	10.32	0.22	0.87	0.68	3.256	4.7380684728663094E-11	5.36929592847244E-9	Up			Os05g0207200	2.9	3.22	2.69	1.33	1.95	1.65	-0.833704	0.00543815	0.0463954	Down
Os03g0822200	60.67	45.81	92.2	26.6	28.82	28.32	1.08839	9.27035068513135E-7	2.33554240235048E-5	Up			Os04g0566900	0.77	1.08	1.92	5.67	5.36	4.94	-2.34856	1.30498057321497E-18	5.51575588943412E-16	Down			Os05g0209600	0.67	0.33	0.94	1.44	3.69	0.72	1.57832	0.00539135	0.0460997	Up
Os03g0823100	26.25	30.23	30.04	18.59	14.93	14.65	0.684725	1.29091932657274E-5	2.349425305737E-4	Up			Os04g0572700	25.11	29.19	29.16	11.3	8.88	11.38	1.15886	5.24355928902955E-15	1.28127190533576E-12	Up			Os05g0210100	7.63	4.65	6.04	8.75	13.86	8.62	0.776105	4.615664008413E-4	0.00648896	Up
Os03g0823400	29.32	60.19	35.35	12.04	13.23	17.4	1.38305	8.41352121071252E-8	2.75045174468813E-6	Up			Os04g0573000	0.4	0.13	0.32	1.79	1.57	1.35	-2.70422	5.946972197187701E-11	6.52652396815863E-9	Down			Os05g0210500	5.46	6.54	5.94	2.03	3.23	2.64	-1.19049	2.2510232890598198E-11	1.97899822117062E-9	Down
Os03g0823500	1.96	1.89	2	0.43	0.44	1.07	1.42415	3.013148654325E-4	0.0033757	Up			Os04g0574500	8.96	7.52	8.38	14.32	14.39	12.92	-0.98039	1.38850214327851E-8	8.86296681311421E-7	Down			Os05g0214400	15.5	12.1	13.7	7.36	9.23	10.58	-0.591779	0.00427476	0.0384926	Down
Os03g0824350	5.68	4.59	4.54	3.25	2.76	2.67	0.612633	5.679478721952E-4	0.00571821	Up			Os04g0576900	125.96	88.28	105.03	158.22	170.8	139.33	-0.788637	6.48156209445171E-6	1.878831253587E-4	Down			Os05g0217000	121.82	156.8	136	71.04	84.21	106.38	-0.630329	1.278666226668E-4	0.00223444	Down
Os03g0825850	7.3	6.79	6.77	3.6	3.23	3.83	0.803494	1.171487705031E-4	0.00155178	Up			Os04g0578550	1.01	9.32	2.45	0.33	0.6	0.4	3.01031	1.027708009901E-4	0.00191217	Up			Os05g0219800	6.37	6.18	6.35	3.15	3.83	4.07	-0.774474	2.7109318289993E-7	1.02679832989161E-5	Down
Os03g0830900	19.89	20.06	17.25	7.08	6.39	10.15	1.10969	1.4021831754235202E-9	7.33880012470399E-8	Up			Os04g0579200	33.84	82.08	25.65	17.03	13.11	16.59	1.35903	7.58286416018079E-5	0.00147585	Up			Os05g0220900	8.1	8.68	9.2	18.06	15.42	15.65	0.931657	8.671263422820151E-9	4.59864545477892E-7	Up
Os03g0832200	8.08	6.36	12.01	1.93	1.49	3	1.88537	4.3017852111887203E-10	2.59182558974121E-8	Up			Os04g0581300	27.49	38.29	26.35	39.84	42.52	48.8	-0.750873	1.564633240476E-4	0.00272784	Down			Os05g0227600	303.53	253.82	263.29	525.61	498.77	607.66	1.00275	2.26345908538936E-21	7.06425580550021E-19	Up
Os03g0832500	3.65	3.48	2.62	5.59	4.72	5.02	-0.81635	1.87800280204299E-5	3.232847680659E-4	Down			Os04g0583200	8.67	3.59	6.32	0.06	0	0.06	6.96212	3.2478484526702503E-10	3.12562941705131E-8	Up			Os05g0232200	0.46	0.04	0.07	0.61	0.79	0.98	2.08969	0.0060321	0.0498859	Up
Os03g0835150	26.19	26.21	25.27	37.37	40.99	35.16	-0.718224	8.12301208101356E-7	2.09226447876247E-5	Down			Os04g0583600	503.04	357.23	362.55	733.15	753.05	661.46	-1.04014	2.41691995133947E-8	1.45655055489529E-6	Down			Os05g0232700	142.38	146.11	152.75	83.1	89.72	70.12	-0.842923	3.5611265294872696E-12	3.43033206744746E-10	Down
Os03g0835400	12.3	14.08	10.59	6.31	6.25	5.58	0.86192	2.36817316205751E-6	5.29289255465176E-5	Up			Os04g0585000	6.77	16.22	7.57	3.5	1.78	4.08	1.46353	6.838842343594E-4	0.00909432	Up			Os05g0235800	31.22	30.72	37.26	12.92	18.52	13.49	-1.144	6.0400121469820295E-16	9.78377435088382E-14	Down
Os03g0835950	4.04	2.81	7.05	0.35	0.37	1.23	2.65667	3.993780724121E-4	0.0042741	Up			Os04g0585200	11.8	14.56	15.73	7.28	6.93	7.37	0.712746	4.1420443218788E-7	1.74127312171241E-5	Up			Os05g0249800	1.57	1.67	0.88	0.16	0.55	0.35	-1.96318	1.842411623049E-4	0.00302163	Down
Os03g0836200	307.13	312.19	234.89	493.05	495.99	395.82	-0.751556	1.1098343990575202E-9	5.92846076156346E-8	Down			Os04g0585900	2.81	3.21	4.94	0.29	0.33	0.59	2.87135	4.87842664394289E-7	2.02364124857562E-5	Up			Os05g0256100	7.11	6.35	6.28	9.31	9.95	12.98	0.710558	8.49676830807816E-7	2.84837957996906E-5	Up
Os03g0836300	1.56	1.53	2.57	4.24	4.87	4.07	-1.37572	7.68652020309241E-5	0.00109367	Down			Os04g0587400	2.79	4.78	2.58	1	1.09	1.16	1.39919	2.102404740857E-4	0.00346454	Up			Os05g0256500	1.41	1.32	1.61	0.51	0.63	0.78	-1.1813	0.00170681	0.0185608	Down
Os03g0837900	8.89	6.35	8.62	4.42	4.15	3.36	0.84269	1.07968366498773E-5	2.020848010885E-4	Up			Os04g0587500	6.25	3.51	4.44	1.43	2.26	1.71	1.16347	4.777237372192E-4	0.00683208	Up			Os05g0271900	12.18	13.16	13.24	6.94	7.01	6.03	-0.939403	5.5457751211216E-9	3.036555114565E-7	Down
Os03g0843100	5.2	4.87	4.12	2.78	1.68	2.03	1.01269	7.460996686171E-4	0.00718127	Up			Os04g0588200	3.33	2.67	3.9	4.75	4.38	4.87	-0.743186	8.52891906009939E-5	0.00163256	Down			Os05g0274200	14.63	13.1	16	6.45	8.5	6.75	-1.01006	1.50562844233124E-13	1.8004085703125598E-11	Down
Os03g0847600	25.99	28.25	29.78	15.94	14.45	17.67	0.646339	2.3215025390585E-6	5.19605417111518E-5	Up			Os04g0589500	271.36	303.06	282.36	162.33	157.51	162.21	0.590129	3.47188576472409E-7	1.48957710649212E-5	Up			Os05g0275000	2.6	2.9	2.51	1.19	1.49	2.23	-0.712816	0.00376501	0.0349304	Down
Os03g0847900	6.64	3.42	3.94	2.21	1.23	1.76	1.30359	1.483892282161E-4	0.00188836	Up			Os04g0590800	21.8	11.42	13.94	24.66	25.79	25.77	-0.914495	6.772508052279E-4	0.00901768	Down			Os05g0279900	1.24	0.34	0.75	1.68	0.99	5.48	1.8214	0.00417632	0.0378684	Up
Os03g0848700	2.82	2.53	1.96	1.48	1.38	1.46	0.596411	0.00239613	0.0187404	Up			Os04g0591100	29.54	26.25	28.37	11.83	11.89	15.84	0.847462	2.17852995766016E-6	7.37422959802345E-5	Up			Os05g0291700	4.73	4.85	5.02	7.65	7.15	11.67	0.90027	2.77380357338603E-5	6.01752997719E-4	Up
Os03g0849700	5.59	4.71	3.9	2.68	2.72	2.41	0.699833	1.064988568681E-4	0.00143021	Up			Os04g0592600	26.26	20.23	32.69	15.21	14.49	12.72	0.656905	8.461698168202E-4	0.0108191	Up			Os05g0295500	0.75	1.37	0.09	1.52	3.52	3.68	1.9882	0.00294218	0.0286418	Up
Os03g0850700	1.12	0.6	2.76	0.22	0.34	0.52	1.95934	0.00481095	0.032738	Up			Os04g0598200	673.21	543.08	735.26	859.57	882.58	802.8	-0.624419	1.63144026385764E-5	4.135088693069E-4	Down			Os05g0299600	11.43	8.71	9.57	5.86	5.19	4.38	-0.929103	1.53185507231083E-7	6.16892862023496E-6	Down
Os03g0851500	104.03	97.46	119.3	56.92	65.16	57.04	0.67494	1.13396117041378E-6	2.77369935696255E-5	Up			Os04g0604250	52.88	91.81	61.2	28.07	33.74	37.23	0.81149	5.985626947317E-4	0.00820388	Up			Os05g0303000	18.99	23.3	21.36	48.92	31.2	63.14	1.17759	2.178888252481E-4	0.0034684	Up
Os03g0851700	12.44	10.19	18.26	6.65	7	8.7	0.713593	0.00309897	0.0230588	Up			Os04g0605200	10.72	9.8	8.33	13.58	13.22	14.17	-0.738505	9.851294670086E-4	0.0122513	Down			Os05g0304600	4.58	4.58	3.62	1.37	1.69	2.32	-1.29105	2.0783844807834E-8	1.01991162964229E-6	Down
Os03g0853500	6.62	5.62	4.53	7.87	9.04	8.22	-0.757038	7.509518628256E-4	0.0072168	Down			Os04g0606200	55.33	54	49.04	7.95	6.92	13.25	2.25596	2.09769246475124E-20	1.17159870035758E-17	Up			Os05g0304900	7.64	5.88	8.69	4.47	3.23	5.72	-0.715862	0.00279527	0.0274514	Down
Os03g0854600	6.82	6.93	5.02	3.68	2.3	3.59	0.808161	0.00158104	0.0133969	Up			Os04g0610100	15.35	19.43	17.37	9.06	9.5	8.49	0.701795	2.65180612959595E-5	6.125593819451E-4	Up			Os05g0305200	5.83	5.75	4.92	1.72	3.69	3.6	-0.880304	0.00115239	0.0134655	Down
Os03g0856500	12.47	15.53	13.85	3.98	5.39	4.43	1.46574	2.3288918238725997E-12	2.15484874739212E-10	Up			Os04g0611400	0.07	0.03	0.06	0.33	0.17	0.49	-2.90421	0.00182363	0.0197775	Down			Os05g0335500	3.96	6.47	3.75	1.64	2.19	1.74	-1.33707	8.310725144112E-4	0.0103917	Down
Os03g0856700	81.47	89.31	81.56	39.2	46.93	57.23	0.647967	2.37766225255033E-5	3.976285194703E-4	Up			Os04g0613600	633.98	459.81	634.68	750.86	833.15	736.08	-0.664037	5.80793290635903E-5	0.00118112	Down			Os05g0344200	62.49	63.34	45.56	211.34	170.83	141.16	1.63613	2.4827357168770402E-21	7.67189918056756E-19	Up
Os03g0857500	56.96	62.01	53.76	79.69	93.29	84.65	-0.749886	5.921390441416261E-9	2.66161599640712E-7	Down			Os04g0613800	86.16	112.42	114.23	46.46	38.66	40.74	1.12221	4.6310300291280206E-15	1.14050965528376E-12	Up			Os05g0345100	55.47	52.43	52.76	29.87	39.92	32.36	-0.643204	3.38832530989943E-7	1.25295773604219E-5	Down
Os03g0858600	0.57	0.28	0.39	0.87	1.13	0.88	-1.38812	0.00444599	0.03075	Down			Os04g0613900	8.88	8.33	12.12	5.53	4.84	3.69	0.814923	4.29229401248493E-5	9.101700327355E-4	Up			Os05g0347400	28.96	31.81	27	15.42	19.01	13.88	-0.852635	1.73414534713965E-8	8.64579493358284E-7	Down
Os03g0859600	163.86	154.29	231.44	93.84	101.88	102.12	0.724085	1.7602150348259E-5	3.057169006575E-4	Up			Os04g0615200	0.74	0.56	0.73	2.05	2.53	2.96	-2.1275	9.849895864927E-4	0.0122513	Down			Os05g0349400	15.4	14.48	17.11	9.72	7.67	9.82	-0.754003	0.00269273	0.0266625	Down
Os03g0859700	16.38	14.34	14.23	5.93	6.85	7.11	0.996531	6.47736767868074E-5	9.449783376935E-4	Up			Os04g0616500	6.65	9	7.71	4.48	4.36	3.73	0.649091	1.612984713948E-4	0.00279808	Up			Os05g0358200	19.06	18.25	22.3	8.69	10.61	10.09	-1.01983	8.2819019548346E-16	1.31876612250198E-13	Down
Os03g0861400	0.75	0.39	0.47	1.29	1.29	1.52	-1.51779	0.00332532	0.0243765	Down			Os04g0617050	85.26	59.85	108.7	37.75	47.87	31.48	0.868623	2.302435906454E-4	0.00374484	Up			Os05g0358500	8.9	10.45	10.05	31.38	24.93	31.56	1.58498	4.34173686466525E-23	1.61316199459765E-20	Up
Os04g0105300	14.99	16.94	12.81	21.97	22.47	17.95	-0.604371	3.606020908126E-4	0.00393084	Down			Os04g0618700	0.35	0.48	0.18	0.56	1.2	0.8	-1.57832	5.017230902174E-4	0.00711596	Down			Os05g0359000	1.06	1.65	1.44	3.44	3.86	4.59	1.51831	5.04049980844529E-9	2.7858845663204E-7	Up
Os04g0107500	3.92	4.38	4.01	6.56	6.16	6.17	-0.784958	2.343206721728E-4	0.00273447	Down			Os04g0621650	0.02	0	0.04	0.42	0.22	0.45	-4.38504	1.75008552677357E-7	8.19436199431046E-6	Down			Os05g0361500	0	0	0.03	0.1	0.33	0.36	4.75127	0.00171134	0.0185906	Up
Os04g0107900	169.16	56.54	1014.62	9.81	4.48	9.31	5.7186	1.86802462364039E-7	5.62742417871668E-6	Up			Os04g0623300	69.15	119.7	100.3	68.19	49.13	54.57	0.615058	0.00208763	0.02197	Up			Os05g0363200	24.6	17.7	21.19	34.12	38.92	57.06	1.0398	7.68562158333735E-10	5.09274415320507E-8	Up
Os04g0108101	22.86	7.63	109.72	1.06	1.41	2.98	4.54745	7.88510898031868E-5	0.00111478	Up			Os04g0624701	11.93	11.99	8.43	18.62	20.1	21.6	-1.13022	1.89933414234842E-6	6.56419528824838E-5	Down			Os05g0364600	11.9	14.25	16.51	28.56	18.69	33.39	0.931921	8.73958668756625E-6	2.203251215823E-4	Up
Os04g0110500	5.96	4.51	5.71	7.17	7.78	7.69	-0.6463	9.75398796497248E-5	0.00132884	Down			Os04g0625600	7.52	14.45	10.54	5.78	5.31	5.79	0.693636	0.00317254	0.0306541	Up			Os05g0370000	5.8	6.97	5.94	3.88	4.42	3.33	-0.68043	1.945104913798E-4	0.00315883	Down
Os04g0119500	49.65	47.88	54.76	24.11	20.4	31.54	0.887031	5.67546411271869E-7	1.52686665582858E-5	Up			Os04g0630400	8.13	16.23	15.22	1.03	0.99	0.61	3.65891	5.78724343789704E-29	7.24030452028422E-26	Up			Os05g0371133	19.61	26.95	29.4	17.9	14.18	14.88	-0.666931	0.00233596	0.0238799	Down
Os04g0119800	1.76	1.05	1.04	2.11	1.81	2.06	-0.80596	0.00410999	0.0288615	Down			Os04g0630500	7.48	7.19	9.89	3.8	3.6	2.96	0.993577	3.875151527888E-4	0.00577182	Up			Os05g0376600	6.61	5.07	5.52	2.68	3.9	2.67	-0.890031	1.13454844953272E-5	2.775020149679E-4	Down
Os04g0121100	2.96	1.21	1.55	4.3	2.62	5.71	-1.31392	8.72185119196977E-5	0.00121049	Down			Os04g0631100	2.96	5.68	3.3	1.44	2.02	1.87	0.91178	0.00452846	0.0406185	Up			Os05g0382600	0.94	1.16	2.82	4.78	3.78	8.33	1.74308	1.30786148887273E-5	3.159315562516E-4	Up
Os04g0128700	0	0	0	0.11	0.26	0.45	-5.42291	7.667338475472E-4	0.00733897	Down			Os04g0638600	1.89	0.53	0.69	2.52	3.24	3.81	-1.82035	0.00323516	0.0311536	Down			Os05g0383200	0.76	0.49	0.45	2.07	1.37	1.72	1.62939	0.00230693	0.0236606	Up
Os04g0132500	0.17	0.29	0.21	1.22	1.34	1.24	-2.66846	1.20750016990296E-14	1.5385234746767699E-12	Down			Os04g0639100	526.22	1033.12	895.74	183.43	295	220.64	1.55127	5.55476381909137E-11	6.13298150092585E-9	Up			Os05g0390800	14.34	13.05	14.36	8.76	6.84	7.45	-0.82519	9.710217299512E-4	0.0117783	Down
Os04g0136700	47.38	38.53	91.43	13.51	11.67	19.74	1.82861	8.49076479891771E-5	0.00118347	Up			Os04g0640900	5.66	10.69	6.86	9.95	10.9	12.94	-0.794527	7.594522887669E-4	0.00993873	Down			Os05g0390932	8.77	10.46	9.88	19.86	17.42	12.78	0.79759	3.94348560655489E-5	8.172389494062E-4	Up
Os04g0160600	3.12	1.49	1.67	3.62	2.68	5.78	-1.12003	0.00330908	0.0242689	Down			Os04g0641400	49.8	46.78	53.24	24.46	18.14	23.87	0.916703	1.21954434273154E-8	7.92691758786919E-7	Up			Os05g0392700	19.26	16.79	26.65	30.51	27.13	36.55	0.593485	8.683602526962E-4	0.0107686	Up
Os04g0161100	1.83	0.49	0.92	2.09	1.65	2.71	-1.16609	0.00484859	0.0329266	Down			Os04g0648600	8.24	6.19	6.02	9.16	9.35	9.38	-0.678285	0.00408583	0.0375531	Down			Os05g0392900	21.74	18.87	19.3	12.21	11.54	12.5	-0.711579	5.96438909482417E-7	2.06147877918853E-5	Down
Os04g0170166	0.05	0	0.05	0.28	0.2	0.16	-2.95794	0.00655201	0.0419051	Down			Os04g0651700	22.63	32.03	21.87	43.86	47.54	43.62	-1.06066	6.38893774786372E-8	3.38119459367806E-6	Down			Os05g0393900	4.8	5.34	5.59	3.32	3.01	3.16	-0.71945	5.956713248632E-4	0.00798578	Down
Os04g0170500	24.38	26.66	17.19	45.06	42.31	37.44	-1.04483	1.38569873751566E-9	7.26475346553529E-8	Down			Os04g0653000	502.96	609.58	689.08	316.38	301.99	322.11	0.689142	1.57674326897186E-8	9.90277092844036E-7	Up			Os05g0399400	1.94	0.38	2.56	5.43	3.8	3.56	1.42033	0.00268546	0.0266126	Up
Os04g0172100	2.07	1.32	1.44	3.53	4.03	3.99	-1.42696	2.60769608361338E-7	7.61226887731986E-6	Down			Os04g0656800	21.27	26.11	17.79	32.62	30.34	39.19	-0.887736	3.48378502491041E-6	1.105354766703E-4	Down			Os05g0401500	35.1	37.39	45.15	123.21	80.03	146.29	1.60737	4.54582575055706E-15	6.50803769150853E-13	Up
Os04g0175300	2.02	2.25	1.72	1.3	1.15	1.04	0.60593	0.00286642	0.0216087	Up			Os04g0658200	2.05	1.76	4.83	0.24	0.12	0.46	3.12856	2.247931391765E-4	0.00366955	Up			Os05g0405000	9.54	6.19	10.15	16.1	16.88	14.82	0.894806	7.46075686033572E-8	3.25664645609899E-6	Up
Os04g0177300	5.93	4.95	3.7	10.74	8.91	10.6	-1.21834	1.59990859304781E-13	1.77641279461655E-11	Down			Os04g0662200	14.73	12.57	10.75	22.64	19.6	17.46	-0.878992	3.117742375401E-5	6.990274836984E-4	Down			Os05g0406000	7.8	7.29	9.93	15.92	15.49	18.67	1.02027	2.88242678932756E-6	8.24569570072532E-5	Up
Os04g0182650	12.25	9.23	9.5	5.56	4.9	4.91	0.846994	2.16099182308522E-6	4.87186909266834E-5	Up			Os04g0662900	37.52	34.21	37.18	23.13	18.63	16.88	0.656385	5.04246953265486E-5	0.00104377	Up			Os05g0406100	7.18	3.84	5.64	3.11	3.79	3.97	-0.787242	7.711188236408E-4	0.0097792	Down
Os04g0183500	7.27	8.21	6.56	12.17	9.76	10.79	-0.731039	5.74936948367615E-6	1.162928743513E-4	Down			Os04g0667600	1.43	4.91	1.46	7.5	7.74	16.37	-2.26857	2.99880230005422E-6	9.72975240324383E-5	Down			Os05g0407100	2.07	2.38	5.44	52.58	4.45	120.37	4.22953	2.989723261173E-4	0.00454281	Up
Os04g0184100	0.91	1.18	0.89	1.82	1.23	2.16	-0.966204	0.00710512	0.0445166	Down			Os04g0668700	45.23	69.27	46.72	18.68	18.66	18.61	1.34745	6.3349992009257306E-15	1.4897727068222098E-12	Up			Os05g0407500	52.76	48.64	50.68	81.47	79.6	89.67	0.729051	4.62832508506131E-14	5.9200830288837496E-12	Up
Os04g0206200	12.16	12.23	10.02	6.4	7.28	6.14	0.634471	6.11136200382642E-6	1.221840085768E-4	Up			Os04g0671100	21.78	45.22	26.84	14.19	12.32	17.09	0.856669	8.349659379691E-4	0.010703	Up			Os05g0408300	6.56	5.91	8.03	11.48	11.44	9.78	0.682234	6.41144946266213E-5	0.00123672	Up
Os04g0206700	27.49	29.85	28.54	15.38	14.39	14.06	0.809846	5.5043064868635495E-11	3.906926583792261E-9	Up			Os04g0671200	7.83	15.57	14.61	5.93	3.97	8.3	0.881946	0.00216845	0.0226756	Up			Os05g0408900	13.17	9.11	8.6	18.18	18.42	24.59	0.877926	5.96068998483975E-7	2.06147877918853E-5	Up
Os04g0208400	1.12	0.71	0.88	2.41	1.86	1.57	-1.26401	2.117461817754E-4	0.00251835	Down			Os04g0671300	43.14	72.43	95.89	16.43	14.66	12.96	2.00568	1.16112451747191E-18	4.974861853831369E-16	Up			Os05g0409300	134.46	107.06	119.91	199.53	208.37	156.94	0.601925	2.7357211710131E-6	7.92774909445858E-5	Up
Os04g0208500	0.51	0.55	0.93	8.13	7.71	9.26	-3.81281	8.863634460577831E-46	1.1980936162821899E-42	Down			Os04g0671500	0.57	0.7	0.81	0.19	0.14	0	2.45952	0.00112564	0.0135567	Up			Os05g0409500	3.5	1.76	2.52	0.22	0.49	0.4	-2.80601	5.3277730491786194E-11	4.36429913031141E-9	Down
Os04g0208600	0.61	0.79	0.5	4.78	3.42	3.95	-2.84149	3.72047382217055E-20	9.638817554788339E-18	Down			Os04g0673400	16.01	11.19	14.83	27.25	25.41	34.39	-1.28744	3.14872728589616E-10	3.03962539320459E-8	Down			Os05g0410500	2.82	2.66	2.7	7.95	4.9	7.01	1.29779	1.3828753998589E-8	7.05221261921507E-7	Up
Os04g0209200	0.24	0.1	0.14	0.55	0.54	0.67	-2.04024	5.85467683584619E-6	1.180389417312E-4	Down			Os04g0675000	34.23	42.88	34.88	17.82	18.96	17.07	0.781761	5.5688421084597E-11	6.13298150092585E-9	Up			Os05g0412300	8.46	9.51	8.97	14.5	15.52	14.52	0.742584	1.809293785726E-4	0.00298457	Up
Os04g0209300	0.13	0.16	0.1	0.41	0.48	0.69	-2.23244	5.35779571613445E-7	1.44842183494699E-5	Down			Os04g0676800	35.87	39.16	39.1	25.29	19.93	18.93	0.591327	5.03236888858992E-5	0.00104306	Up			Os05g0415700	14.4	12.73	14.18	5.03	6.34	6.14	-1.23578	1.9058580360383097E-18	4.15956848285004E-16	Down
Os04g0217600	7.81	6.58	6.72	4.64	3.8	4.04	0.597892	1.503724060725E-4	0.00191125	Up			Os04g0677033	88.88	73.57	69.07	122.02	116.08	131.6	-0.903113	2.01318026312441E-7	9.28573059310111E-6	Down			Os05g0420000	11.35	10.11	9.37	14.54	15.49	15.82	0.591343	0.0021311	0.0222698	Up
Os04g0221300	42.47	36.29	38.59	21.8	22.02	20.84	0.68717	7.410581247075541E-10	4.16614033255573E-8	Up			Os04g0679200	29.59	39.86	36.07	20.41	19.34	18.13	0.618587	1.81240796186275E-5	4.506095693416E-4	Up			Os05g0421900	1.28	1.13	1.45	3.34	2.73	3.55	1.33228	9.18690134162714E-5	0.00168265	Up
Os04g0223500	3.98	4.48	1.15	4.98	6.83	7.03	-1.20681	0.00271847	0.0207601	Down			Os04g0679400	332.37	173.63	238.48	53.04	64.26	52.8	1.99262	3.7171653142217196E-18	1.4716680953533202E-15	Up			Os05g0424300	0.13	0.13	0.06	0.82	0.67	0.42	2.61099	5.142667496719E-4	0.00707298	Up
Os04g0226800	2.21	2.61	2.58	1.39	1.24	1.21	0.784142	0.00125334	0.0110633	Up			Os04g0679500	2.77	1.79	2.49	0.31	0.22	0.1	3.26274	1.029616426742E-4	0.00191458	Up			Os05g0426800	12.01	10.89	11.06	5.32	6.62	6.43	-0.873408	7.87092256116742E-5	0.00147273	Down
Os04g0228100	31.03	30.5	24.54	45.69	45.74	43.68	-0.819742	9.827157904879538E-11	6.52813060052991E-9	Down			Os04g0680400	31.81	23.21	35.13	12.96	12	11.23	1.07667	3.41687653021177E-9	2.60268156572176E-7	Up			Os05g0427100	4.64	4.25	7.34	7.82	10.01	10.04	0.791301	2.655024625034E-4	0.00410621	Up
Os04g0229100	1.52	1.65	2.17	2.35	4.03	3.54	-1.05626	0.0016289	0.0137163	Down			Os04g0680800	5.21	8.11	4.94	3.06	2.39	2.52	0.955569	0.00126111	0.0148452	Up			Os05g0427200	5.12	3.62	6.8	9.57	8.4	13.31	0.966686	7.24317653409361E-5	0.00137255	Up
Os04g0233400	295.38	380.8	193.5	128.18	101.61	103.54	1.16496	8.65915826831106E-10	4.73951710217469E-8	Up			Os04g0681500	9.73	19.81	30.86	0.51	1.23	0.65	4.39461	2.00972978863432E-27	2.09527728663718E-24	Up			Os05g0428700	6.68	5.4	6.42	10.17	13.72	11.38	0.933065	1.2760828183704101E-10	9.85805563399518E-9	Up
Os04g0233851	8.86	11.49	4.88	2.19	1.42	2.62	1.84054	8.75582879161451E-7	2.22030963542009E-5	Up			Os04g0688100	164.82	326.09	297.47	70.27	92.19	61.92	1.55373	1.7635522555514398E-11	2.15737608841897E-9	Up			Os05g0429900	3.32	3.45	9.04	2.54	2.4	2.16	-1.142	0.00393147	0.0361678	Down
Os04g0255525	0.19	0.14	0.02	0.61	0.59	0.82	-2.69329	1.7369652686584E-5	3.026934598504E-4	Down			Os04g0688300	434.43	640.4	634.62	90.71	110.11	105.59	2.226	2.6584877951083598E-42	7.55904752432764E-39	Up			Os05g0431700	0.37	0.6	0.75	2.28	2.84	3.64	2.34271	6.817908950605929E-12	6.44808904086094E-10	Up
Os04g0255600	0.76	0.68	0.28	2.63	1.65	2.38	-2.12089	2.7882389345936E-7	8.0635869988447E-6	Down			Os04g0689000	569.36	740.39	979.08	180.68	291.16	180.2	1.55112	6.47107162872326E-12	8.72395290222316E-10	Up			Os05g0435400	1.91	1.99	2.54	3.73	4.13	4.83	0.989096	0.0059915	0.0497062	Up
Os04g0269700	4.78	4.5	3.67	2.99	2.08	2.19	0.67343	0.00198418	0.0161567	Up			Os04g0690100	42.22	46.55	45.19	56.31	54.32	60.54	-0.594922	4.49707992951188E-7	1.8754143201828E-5	Down			Os05g0437800	4.05	3.42	3	6.33	9.1	6.44	1.07816	3.673579847841E-4	0.00536645	Up
Os04g0271700	4.14	3.9	4.12	9.77	8.58	10.61	-1.40819	3.09844211572305E-15	4.30033334534437E-13	Down			Os04g0691800	0.23	0.43	0.36	0.13	0.07	0.05	1.76862	0.00537127	0.046153	Up			Os05g0438500	0.64	0.73	1.91	5.63	1.07	5.92	1.97038	4.967378368232E-4	0.00687503	Up
Os04g0272200	3.16	3.22	3.88	8.57	7.08	6.29	-1.25389	1.10497898373341E-9	5.91268358438693E-8	Down			Os05g0102600	21.49	26.47	20.55	36.13	40.9	38.81	-1.00215	3.2669842614478196E-11	3.81206278715364E-9	Down			Os05g0442400	0.53	0.07	0.39	2.17	4.34	1.49	3.01533	3.24783571434015E-6	9.17329888186027E-5	Up
Os04g0275950	18.03	14.01	31.04	9.87	6.92	8.27	1.18904	2.01165209194886E-5	3.432505592019E-4	Up			Os05g0103000	39.04	77.46	49.78	17.84	13.7	17.34	1.51904	2.8821462844702797E-11	3.3762130838718E-9	Up			Os05g0443900	12.68	12.73	13.48	7.94	9.69	6.66	-0.673093	4.03968036420598E-5	8.360638207352E-4	Down
Os04g0277400	2.66	2.73	1.49	4	3.64	3.78	-0.903082	0.00257269	0.0198467	Down			Os05g0106700	7.84	9.62	10.41	4.64	4.96	4.12	0.77362	3.4846046614768E-6	1.105354766703E-4	Up			Os05g0445100	7.89	9.31	11.51	22.64	25.31	23.23	1.19404	1.90056215156837E-13	2.24683881630488E-11	Up
Os04g0282200	1.27	1.03	0.72	2.1	2.1	2.31	-1.27856	4.531743542546E-4	0.00475489	Down			Os05g0108100	12.44	19.38	18.45	8.38	7.8	8.75	0.759499	3.75636405523322E-5	8.147558845737E-4	Up			Os05g0446900	6.88	5.63	5.66	10.31	11.02	18.31	1.12988	8.46674619860579E-8	3.62976852827592E-6	Up
Os04g0304200	2.17	1.78	2.12	1.17	0.99	1.06	0.762553	0.00254872	0.0197157	Up			Os05g0110300	17.19	12.27	18.56	23.49	23.27	18.76	-0.670115	6.435715661946E-4	0.00869133	Down			Os05g0453401	2.22	2.26	1.94	2.64	5.12	5.07	0.99427	5.68845655081E-4	0.0076889	Up
Os04g0305700	0.07	0.11	0.03	0.38	1.1	0.46	-3.39283	1.139851942123E-4	0.00151569	Down			Os05g0110800	17.02	19.46	14.39	11.01	7.96	11.13	0.641789	0.00304636	0.0296825	Up			Os05g0456925	0.49	0.51	0.37	1.33	0.71	3.8	2.10238	1.820868329072E-4	0.00299417	Up
Os04g0308000	10.28	10.1	8.26	6.7	5.03	5.62	0.640814	1.1998742574189E-5	2.205966338787E-4	Up			Os05g0110900	9.7	18.48	13.4	5.65	5.89	6.66	0.938166	4.19288292529353E-5	8.909021688478E-4	Up			Os05g0460000	0.99	1.43	2.16	59.54	6.01	83.09	5.03201	3.27308313761855E-7	1.22343104123294E-5	Up
Os04g0308100	0	0	0	0.38	0.1	0.27	-4.87895	0.00517254	0.0346348	Down			Os05g0113400	38.66	39.32	41.94	56.51	45.56	56.82	-0.647626	4.44476884342687E-7	1.85607553832208E-5	Down			Os05g0462700	92.7	106.91	103.74	51.79	50.96	66.9	-0.813603	3.02446702259855E-8	1.43237656715176E-6	Down
Os04g0309400	126.71	99.27	111.41	89.77	75.4	59.75	0.621736	9.67999436151961E-6	1.835008199422E-4	Up			Os05g0113500	240.04	239.21	227.8	140.98	136.16	128.24	0.589467	7.45136761748535E-8	3.85855008231936E-6	Up			Os05g0467400	23.05	23.96	24.7	13.22	13.83	15.22	-0.756761	1.2209172626344902E-9	7.79239831632364E-8	Down
Os04g0309500	1.84	1.66	1.56	0.44	1.02	0.23	1.47088	0.00739033	0.0458233	Up			Os05g0113900	246.08	155.18	196.23	419.48	429.61	323.54	-1.20384	3.93525048607968E-9	2.94460758543949E-7	Down			Os05g0467600	6.81	5.25	5.12	3.01	4.1	3.81	-0.651082	1.425360330468E-4	0.00244292	Down
Os04g0345100	66.93	69.56	65.46	78.76	114.11	83.04	-0.631013	2.577788777552E-4	0.00296489	Down			Os05g0114600	82.55	68.63	73.79	107.28	110.55	91.09	-0.693077	1.57446566579869E-5	4.029862060377E-4	Down			Os05g0467700	7.71	6.3	9.08	1.48	2.44	1.98	-1.96961	2.25266540181411E-17	4.28693214576942E-15	Down
Os04g0346100	334.32	355.73	310.96	408.1	494.05	436.46	-0.591018	6.99002927021834E-7	1.83231888686187E-5	Down			Os05g0114700	5.97	1.17	4.79	1.1	0.7	0.57	2.11013	2.552037394688E-5	5.930168914833E-4	Up			Os05g0467900	0.83	0.51	0.76	0.14	0.04	0.11	-2.78837	5.352741092892E-4	0.00730472	Down
Os04g0347800	6.34	4.7	5.28	3.03	2.25	2.57	0.892578	1.775520315395E-4	0.00218351	Up			Os05g0116500	4.84	5.67	4.95	2.37	3.05	2.83	0.661268	0.00203986	0.0215834	Up			Os05g0468100	2.76	2.37	2.44	0.91	0.77	0.84	-1.57698	9.39859202892916E-7	3.1172163360561E-5	Down
Os04g0348400	1.59	1.64	2.3	0.86	0.67	0.64	1.19365	0.00134949	0.0117486	Up			Os05g0118000	13.07	11.39	13.1	14.8	18.79	18.45	-0.712644	2.859340773077E-4	0.00447384	Down			Os05g0468200	1.02	1.09	1.09	0.45	0.1	0.07	-2.30861	3.553111329119E-4	0.00521602	Down
Os04g0352400	146.45	61.09	575.52	4.01	4.93	10.95	5.15943	4.80089757648855E-7	1.31618258161775E-5	Up			Os05g0119600	4.44	2.04	2.65	6.22	7.74	8.48	-1.52359	1.38339372372597E-6	4.98489359393363E-5	Down			Os05g0468400	5.23	5.46	6.69	2.8	2.97	3.36	-0.926271	1.14864300754044E-5	2.807185318161E-4	Down
Os04g0359100	0.22	0.45	0.27	0.86	1.06	0.97	-1.78756	0.00544747	0.0361101	Down			Os05g0121500	51.19	52.35	47.72	62.76	75.09	71.57	-0.709589	4.72359410929139E-6	1.438567427484E-4	Down			Os05g0476200	44.52	42.99	45.63	16.72	23.43	21.89	-1.10396	1.47252340460882E-21	4.7872349435251405E-19	Down
Os04g0362375	26.79	41.21	17.43	12.21	7.87	15.41	1.09159	4.003628441388E-4	0.00428317	Up			Os05g0121800	16.69	16.72	16.82	21.99	24.4	23.36	-0.717225	9.09255544276618E-8	4.57218463954996E-6	Down			Os05g0476400	68.33	71.89	62.3	38.38	49.89	44.08	-0.609179	9.07612207710689E-8	3.83828956675482E-6	Down
Os04g0368800	0	0	0	0.13	0.16	0.25	-5.54085	3.26666097325E-4	0.00362187	Down			Os05g0122600	45.17	27.37	43.55	55.42	52.79	45.97	-0.64198	0.00143425	0.0164682	Down			Os05g0477900	2.27	1.45	2.53	10.43	4.23	5.2	1.74232	0.0030607	0.0296292	Up
Os04g0370600	11.84	12.05	9.2	6.77	6.76	5.89	0.605274	1.51073061689E-4	0.00191859	Up			Os05g0122700	0.94	14.8	4.44	0.13	0.14	0	5.98493	3.40532658107699E-6	1.086734704279E-4	Up			Os05g0481900	5.46	5.07	4.49	2.66	3.74	3.02	-0.660272	0.00225508	0.0232896	Down
Os04g0372400	21.49	18.67	16.91	106.32	106.46	118.49	-2.70493	6.3871984602547394E-114	3.30952688218099E-110	Down			Os05g0122800	73.67	97.2	87.14	50.4	43.5	47.16	0.634467	1.74945129155263E-6	6.11369698836776E-5	Up			Os05g0486300	4.49	3.59	3.66	1.53	3.17	2.58	-0.696891	0.00216337	0.0225138	Down
Os04g0373000	5.88	5.14	5.77	3.71	2.5	2.83	0.730782	0.00475881	0.0324587	Up			Os05g0124600	0.17	0.53	0.55	2.74	1.79	2.99	-2.86007	4.44309538020453E-13	7.431488415585489E-11	Down			Os05g0489200	17.87	20.48	16.17	10.72	10.84	12.05	-0.684999	7.36528152107712E-5	0.00139231	Down
Os04g0373400	2.51	2.23	2.8	0.66	0.86	0.97	1.44092	5.20345956644044E-6	1.067860289786E-4	Up			Os05g0125500	40.31	51.69	54.66	29.56	26.56	22.47	0.653429	2.18213282153754E-5	5.229928602239E-4	Up			Os05g0490200	16.72	14.9	16.44	24.7	21.45	28.49	0.635161	4.48975349587031E-6	1.220602845E-4	Up
Os04g0378575	9.24	9.02	6.98	2.71	3.2	3.2	1.30342	1.2219653058937302E-15	1.80045873909622E-13	Up			Os05g0126400	8.11	15.83	18.64	6.79	8.57	5.88	0.74141	0.00409152	0.0375942	Up			Os05g0490900	18.51	16.04	15.57	9.14	10.08	13.06	-0.62174	0.00112592	0.0132369	Down
Os04g0382300	34.2	43.71	24.85	21.26	17.4	20.04	0.661352	6.444558027934E-4	0.00637058	Up			Os05g0127500	0.99	1.06	1.26	0	0.07	0.34	2.7261	5.262004467977E-4	0.00738357	Up			Os05g0491200	23.86	17.86	20.3	38.65	44.79	29.29	0.87112	1.17519532200018E-7	4.83876596301129E-6	Up
Os04g0383700	10.03	12.99	7.5	4.38	3.26	6.19	0.962325	0.00476099	0.0324619	Up			Os05g0128000	0.66	0.57	0.92	1.78	1.57	1.79	-1.50317	6.523843643398E-4	0.00876181	Down			Os05g0493100	0.2	0.27	0.23	0.02	0	0.02	-3.9983	0.00235848	0.0240471	Down
Os04g0386300	16.32	20.38	17.61	41.39	35.36	23.43	-1.04967	1.5721073333543E-6	3.69706844830953E-5	Down			Os05g0128400	106.32	92.91	113.95	60.17	52.08	55.52	0.6601	3.17829125414392E-7	1.38065854938694E-5	Up			Os05g0494000	13.62	14.19	13.29	24.73	20.1	21.24	0.698385	1.19525981653675E-6	3.84974807782374E-5	Up
Os04g0388700	5.23	5.21	2.49	2.05	2.13	2.45	0.776727	0.00449392	0.0310194	Up			Os05g0132800	0	0	0	18.88	29.85	22.58	-10.1786	4.25003654490107E-17	1.49369156826168E-14	Down			Os05g0494600	1.27	1.27	0.91	0.25	0.21	0.43	-1.9335	0.00264081	0.0262734	Down
Os04g0389600	4.97	4.02	3.9	2.34	1.9	1.82	0.924729	9.84982859741072E-6	1.864928874938E-4	Up			Os05g0134400	60.99	58.77	55.74	12.82	4.18	11.31	2.55406	6.95117874894231E-18	2.6194219003695E-15	Up			Os05g0495300	54.12	50.95	60.35	175.82	138.16	182.45	1.39384	4.88827630231669E-29	2.82524265546859E-26	Up
Os04g0390800	0	0	0	0.52	0.54	0.81	-6.21851	1.09622133881705E-5	2.04810247611E-4	Down			Os05g0137400	55.4	53.82	67.05	26.85	23.26	23.4	1.01825	8.64644796084289E-15	1.90447149909354E-12	Up			Os05g0497150	36.97	37.58	34.91	20.81	23.36	27.32	-0.610481	3.3022529499296E-7	1.22987248886996E-5	Down
Os04g0392300	0.07	0.07	0.21	1.4	1.46	1.41	-3.72227	1.37954286908353E-5	2.485505042635E-4	Down			Os05g0139100	6.48	6.13	7.42	10.04	9.67	6.77	-0.644131	0.00172367	0.0189081	Down			Os05g0499600	1.46	1.72	1.26	0.35	0.43	0.57	-1.71074	9.87539379784927E-5	0.00179192	Down
Os04g0399000	141.92	166.02	126.28	219.86	230.11	203.51	-0.768762	7.307932462867611E-9	3.18202118120576E-7	Down			Os05g0140100	3.17	2.73	3.81	1.14	0.92	2.11	0.962543	0.00557917	0.0475476	Up			Os05g0499800	4.25	2.66	2.97	1.61	1.99	1.82	-0.860418	7.289812167269E-4	0.00936661	Down
Os04g0399200	550.92	676.58	723.75	1037.74	876.92	918.81	-0.729107	6.35472364334083E-6	1.266423098383E-4	Down			Os05g0144100	30.55	24.08	29.1	11.34	6.82	5.74	1.57908	1.60451335401094E-10	1.62936247316234E-8	Up			Os05g0500600	0.47	0.45	0.34	0.07	0	0	-4.12119	0.00170806	0.0185618	Down
Os04g0402100	524.86	346.58	1073.53	191.97	220.06	231.17	1.56289	0.001551	0.0132035	Up			Os05g0147150	9.92	10.42	8.12	11.61	17.25	15.32	-0.873263	5.688442772217E-4	0.00784128	Down			Os05g0501001	21	21.34	22.13	16.14	14.19	11.16	-0.612497	0.00135745	0.0153723	Down
Os04g0402700	206.73	204.15	210.48	119.68	114.59	114.75	0.655542	1.88721560380636E-9	9.58687024619867E-8	Up			Os05g0148700	8.19	13.17	7.74	5.25	4.37	4.12	0.873098	0.00101281	0.0124912	Up			Os05g0501400	2.52	2.1	2.69	5.21	10.18	4.95	1.4713	3.0624184744343704E-9	1.79874198165916E-7	Up
Os04g0406300	37.48	26.9	21.92	37.19	43.15	51.78	-0.813397	1.629768400532E-4	0.00203977	Down			Os05g0155100	794	706.98	888.32	1064.8	1136.1	957.38	-0.645854	1.77352280614634E-6	6.19095830870977E-5	Down			Os05g0505900	4.32	5.19	4.95	3.05	3.2	2.78	-0.712599	0.00393344	0.0361705	Down
Os04g0406600	0.71	0.29	1.04	1.46	2.03	5.32	-2.26345	1.60857063915995E-5	2.839798557685E-4	Down			Os05g0155400	3.85	3.52	3.9	1.56	1.25	1.3	1.21859	2.902470793023E-4	0.00452545	Up			Os05g0508300	38.94	42.23	42.44	62.62	70.02	64.53	0.678091	2.7844250342947097E-11	2.36789932752964E-9	Up
Os04g0411400	4.2	3.19	5.2	1.98	0.39	1.61	1.50778	5.23405189071E-4	0.00534214	Up			Os05g0155601	170.04	189.97	192.63	258.26	279.88	244.64	-0.748095	3.87710583183692E-11	4.4454139251589505E-9	Down			Os05g0508900	2	1.9	2.03	4.52	3.89	5.42	1.24251	0.00114232	0.0133682	Up
Os04g0411800	5.24	4.6	5.58	8.75	9.24	7.85	-0.906849	6.50455112479327E-6	1.293793921424E-4	Down			Os05g0157300	19.37	18.78	16.58	10.33	9.39	11.07	0.631498	7.8313108814783E-5	0.00151478	Up			Os05g0510100	3.03	2.86	2.09	7.37	3.44	7.31	1.21507	8.979053725865E-4	0.0110547	Up
Os04g0412000	0.57	0.23	0.37	1.19	0.87	1.13	-1.61607	0.00161533	0.0136095	Down			Os05g0157500	16.38	11.09	11.21	7.57	4.57	6.69	0.81859	0.00534062	0.0459832	Up			Os05g0512000	8.05	7.53	7.22	3.47	4.8	4.56	-0.829861	2.06682320425325E-8	1.01583546779124E-6	Down
Os04g0412350	7.09	6.23	7.42	3.71	3.5	4.07	0.713774	0.00190226	0.0155548	Up			Os05g0158500	4.8	4.18	4.36	8.79	7.82	7.87	-1.11098	2.79651729605437E-9	2.18924238373376E-7	Down			Os05g0512600	440.8	497.71	392.53	283.02	279.27	315.99	-0.587358	3.27319743489109E-7	1.22343104123294E-5	Down
Os04g0412800	15.67	18.89	14.88	21.54	23.18	22.07	-0.597813	2.1743811341544E-5	3.674319728704E-4	Down			Os05g0158600	8.82	6.42	8.08	2.52	1.86	2.57	1.51847	1.0390176594722301E-9	8.97716998213066E-8	Up			Os05g0513100	10.24	10.03	8.85	4.93	3.84	4.26	-1.14327	3.51351593574297E-9	2.02692850932602E-7	Down
Os04g0413500	14.48	15.13	17.8	7.8	11.04	8.47	0.635029	5.037529382308E-4	0.00517318	Up			Os05g0160200	1301.34	1162.15	1343.41	1842.32	2144.56	2001.47	-0.895222	1.4320425195507899E-11	1.77740343261752E-9	Down			Os05g0513400	8.77	6.48	6.78	11.99	15.67	13.84	0.922894	1.14656867577228E-8	5.95414448766271E-7	Up
Os04g0414700	56.72	70.22	52.31	13.65	13.25	16.78	1.86176	5.0885439186055704E-24	2.2281372096553302E-21	Up			Os05g0160800	8.41	3.94	6.94	14.65	15.05	15.63	-1.46543	1.11198857624846E-8	7.36866615673824E-7	Down			Os05g0514600	0.86	0.51	0.89	1.79	1.94	2.65	1.50103	2.154110236661E-4	0.00344019	Up
Os04g0416700	25.57	21.74	14.98	5.49	4.88	5.48	1.80012	5.25057917831782E-17	9.11928804886718E-15	Up			Os05g0163400	36.89	44.32	38.29	25.06	21.24	24.64	0.585387	3.93848912420235E-6	1.225712679976E-4	Up			Os05g0515900	5.19	4.25	5.97	1.23	2.42	1.63	-1.54776	3.23644375972615E-7	1.21259795607507E-5	Down
Os04g0418800	1332.08	1602.92	1576.61	621.09	723.19	567.28	1.08038	4.45622669710378E-15	5.99738665741383E-13	Up			Os05g0163700	5.24	6.1	6.53	1.13	1.07	1.25	2.12662	1.24645850619511E-15	3.4197791840582797E-13	Up			Os05g0517900	7.04	3.59	6.36	12.73	12.32	10.15	1.0738	4.57795094763286E-5	9.301943299194E-4	Up
Os04g0419600	33.83	32.23	39.21	48.32	58.98	57.31	-0.808257	3.54538789678784E-8	1.28915279910219E-6	Down			Os05g0163900	1.93	2.09	1.97	0.34	0.36	0.27	2.38623	2.31732307879409E-5	5.470106712108E-4	Up			Os05g0519000	13.37	15.17	17.24	7.8	9.2	7.74	-0.878397	3.57615434465837E-6	9.99210179917525E-5	Down
Os04g0419700	7.02	7.07	4.73	2.6	1.2	1.82	1.58311	8.94160580583718E-10	4.86839899995923E-8	Up			Os05g0165500	14.8	17.45	16.37	6.96	6.91	7.56	0.94671	5.8901665752818E-8	3.14917504230921E-6	Up			Os05g0520300	8.46	8.13	9.4	13.36	10.15	16.09	0.618037	0.00111695	0.0131597	Up
Os04g0422700	13.29	13.49	14.76	21.71	22.3	15.77	-0.687702	1.841576937494E-4	0.00224697	Down			Os05g0165800	15.79	18.53	13.16	9.34	7.69	8.35	0.666736	3.758801267968E-4	0.00562238	Up			Os05g0525900	11.4	10.51	10.81	37.73	19.56	25.4	1.3669	8.08901648459593E-10	5.33738275865199E-8	Up
Os04g0433200	6.24	6.4	6.61	3.97	3.07	4.19	0.619017	4.895591291293E-4	0.00505141	Up			Os05g0166450	18.99	25.03	15.6	28.31	29.07	24.81	-0.699906	0.00186145	0.020097	Down			Os05g0526900	3.41	3.45	2.4	0.65	1.37	1.03	-1.60877	6.81413237139914E-7	2.31918289325373E-5	Down
Os04g0433800	10.66	9.84	9.7	14.66	14.68	13.34	-0.659494	2.5254079820371E-9	1.24228494863214E-7	Down			Os05g0170950	57.57	74.55	70.12	36.38	33.44	30.65	0.764772	2.60189305559667E-6	8.60247453487283E-5	Up			Os05g0533600	4.63	3.76	4.48	5.66	8.05	7.3	0.706948	6.99316641063287E-6	1.806428809594E-4	Up
Os04g0434500	27.16	25.28	30.36	39	34.54	41.52	-0.636449	5.54663020048235E-6	1.129267755748E-4	Down			Os05g0176000	129.66	236.24	201.25	255.22	325.47	284.91	-0.866347	1.31112536087509E-5	3.457716529017E-4	Down			Os05g0535100	2.73	2.35	3.1	1.41	1.13	1.17	-1.12836	4.2827193102918E-5	8.828300899065E-4	Down
Os04g0435100	0.37	0.18	0.11	0.56	0.75	0.58	-1.68906	0.00481778	0.0327603	Down			Os05g0178000	5.29	3.09	3.82	5.82	9.12	5.37	-0.968448	0.00158905	0.0177885	Down			Os05g0540900	4.04	3.1	5.76	1.17	1.57	3.15	-1.13648	0.00159574	0.0175539	Down
Os04g0437000	7.84	8.48	5.2	3.65	2.71	1.69	1.25044	2.053253494402E-4	0.00245856	Up			Os05g0179100	1.08	6.21	2.97	0.82	0.37	0.46	2.38046	0.00202372	0.0214562	Up			Os05g0542150	1.58	4.46	1.93	11.38	10.07	9.98	1.97923	4.57419680020393E-5	9.301943299194E-4	Up
Os04g0439100	3.2	3.2	2.61	1.54	1.21	0.93	1.15662	1.31590897309448E-6	3.15422467729641E-5	Up			Os05g0181700	1.51	2.71	0.71	2.45	3.69	7.14	-1.6663	0.00373581	0.0349524	Down			Os05g0542200	13.03	10.16	19.31	20.59	18.38	31.15	0.692089	0.00141322	0.0158942	Up
Os04g0441800	0.52	0.65	1.06	2.35	3.38	4.99	-2.42743	5.4900127664280595E-11	3.9056980982947805E-9	Down			Os05g0185800	3.91	3.51	5.5	2.87	1.98	1.79	0.716415	0.00448574	0.0403858	Up			Os05g0542300	12.25	8.92	13.66	26.72	30.18	27.21	1.29772	6.57935492803803E-10	4.44462483342136E-8	Up
Os04g0443700	8.4	6.36	11.87	4.55	4.46	4.54	0.818674	9.744221349779E-4	0.00896532	Up			Os05g0186300	0.53	3.73	0.53	4.33	4.67	10	-1.84688	1.78523174390066E-6	6.22203727650844E-5	Down			Os05g0543600	0.77	0.71	1.39	3.38	5.66	2.47	2.00347	4.71296925152381E-7	1.68104880388638E-5	Up
Os04g0444800	6.01	4.8	5.71	3.45	2.77	3.56	0.595532	0.00119697	0.0106613	Up			Os05g0187100	1.67	1.2	1.84	1.85	2.64	2.96	-0.914114	0.0052609	0.0454673	Down			Os05g0548600	5.43	6.98	5.22	3.39	4.15	3.34	-0.689809	0.00366806	0.0341732	Down
Os04g0445050	5.17	5.54	5.87	10.81	10.15	12.56	-1.18387	8.77420520124159E-7	2.22315619805542E-5	Down			Os05g0191700	9.98	11.14	12.57	2.05	0.4	2.15	2.62958	7.68335142191771E-11	8.28662698011449E-9	Up			Os05g0550600	65.12	41.79	39.62	21.4	19.43	23.04	-1.16446	2.01002539929629E-8	9.92047684757641E-7	Down
Os04g0445100	20.65	4.1	244.15	0.07	0	0	11.7511	1.05993924774695E-7	3.39715992507268E-6	Up			Os05g0192100	15.45	8.79	20.29	1.36	0.49	1.1	3.67422	1.11407398376338E-21	7.2593524979515E-19	Up			Os05g0553800	52.64	61.18	58.11	31.05	40.38	36.46	-0.669681	7.71043566258723E-8	3.346908164525E-6	Down
Os04g0445150	2.45	1.05	24.49	0	0	0	8.21633	4.718445559008E-4	0.00491594	Up			Os05g0196400	25.47	30.55	29.94	13.2	11.68	10.89	1.01324	1.33335870556198E-12	2.08517301169311E-10	Up			Os05g0554000	6.35	5.82	6.18	12.44	16.13	10.75	1.10326	1.02322630347134E-11	9.36507124086236E-10	Up
Os04g0450000	0.07	0.07	0.13	0.61	0.45	0.77	-2.94021	0.00576086	0.0378166	Down			Os05g0198400	7.13	9.75	8.65	4.33	3.77	2.98	0.960843	5.82627445274707E-6	1.725647595251E-4	Up			Os05g0560000	17.81	22.54	24.29	50.24	48.77	84.37	1.52165	9.43972536131762E-13	1.00208785213171E-10	Up
Os04g0450900	3.34	2.97	2.16	3.25	4.32	4.49	-0.681745	0.00593238	0.038673	Down			Os05g0203900	7.08	3.72	6.81	11.33	8.37	7.31	-0.847858	0.00113237	0.0136168	Down			Os05g0560500	5.23	9.78	9.39	1.61	0.69	1.69	-2.56402	9.44352364841257E-7	3.12879376928828E-5	Down
Os04g0451700	2.15	6.64	6.29	0.77	0.54	2.26	1.92379	0.00266649	0.0204335	Up			Os05g0205100	46.45	44.49	36.97	54.36	55.93	67.67	-0.71322	3.2965285539641E-5	7.307320617634E-4	Down			Os05g0560900	1.48	0.59	1.03	3.24	2.24	3.05	1.48179	3.56534589296531E-5	7.513466935816E-4	Up
Os04g0456700	69.05	87.69	55.71	21.54	20.33	18.77	1.63864	1.97089590373892E-21	5.83554121441327E-19	Up			Os05g0206000	2.34	1.65	1.73	0	0	0.42	3.51793	0.00331402	0.0317953	Up			Os05g0565400	7.37	8.27	5.18	1.68	2.57	2.62	-1.5973	1.2410047890409E-8	6.40194371338288E-7	Down
Os04g0457000	56.22	49.8	53.29	20.51	22.78	23.28	1.09128	2.25523328112016E-17	4.2236715347436604E-15	Up			Os05g0207300	430.1	452.28	489.82	567.36	627.74	569.14	-0.607612	8.52790835035553E-8	4.3300249194181E-6	Down			Os05g0566200	5.22	4.47	4.83	2.37	3.75	2.81	-0.699299	0.00274149	0.0270594	Down
Os04g0457100	0.98	1.24	0.96	0.37	0.3	0.24	1.64861	0.00380295	0.0270921	Up			Os05g0209600	2.89	3.44	4.93	0.67	0.33	0.94	2.27167	3.86717049880545E-8	2.16374761522608E-6	Up			Os05g0566300	1.95	1.62	1.74	0.76	1.34	0.94	-0.806449	0.0024009	0.0243523	Down
Os04g0459500	8.84	9.73	12.88	3.55	6.24	5.07	1.41368	1.19699973523378E-8	4.94860701711212E-7	Up			Os05g0210100	16.41	12.81	20.64	7.63	4.65	6.04	1.20439	2.17954127833069E-7	9.85108563039724E-6	Up			Os05g0566400	10.45	9.71	14.73	18.43	37.32	22.38	1.15386	5.03285828582214E-8	2.28639748326796E-6	Up
Os04g0460300	3.25	4.02	4.4	5.83	6.24	4.86	-0.692724	0.00141605	0.0122526	Down			Os05g0210500	3.65	2.26	3.87	5.46	6.54	5.94	-1.1172	8.71661995992167E-7	3.32073462744011E-5	Down			Os05g0566600	48.7	60.01	55.51	89.96	77.46	104.4	0.74751	7.8265097141922E-7	2.64356459069198E-5	Up
Os04g0460600	6.38	8.15	4.76	9.73	14.66	8.81	-0.943067	1.617832200391E-4	0.00202759	Down			Os05g0211100	0.04	1.05	0.69	0	0.04	0.06	3.84427	0.00349654	0.0331197	Up			Os05g0569300	19.97	16.66	16.84	32.19	39.14	42.04	1.08902	2.7646751715665E-19	6.68879938795274E-17	Up
Os04g0461400	11.34	8.58	15.8	5.19	4.85	6.33	0.913087	1.192973452319E-4	0.00157488	Up			Os05g0214400	10.59	9.38	12.14	15.5	12.1	13.7	-0.603827	0.00396296	0.0366324	Down			Os05g0571200	2.74	4.37	5.47	0.67	0.12	0.47	-3.29222	1.32350692527882E-10	1.01740520044217E-8	Down
Os04g0461800	15.42	15.55	14.14	19.91	24.5	17.74	-0.625569	2.00936548063829E-5	3.431265920727E-4	Down			Os05g0217000	118.52	82.23	64.95	121.82	156.8	136	-0.859005	6.403309913329E-4	0.00865506	Down			Os05g0571300	11.74	14.77	15.16	10.26	9.7	7.73	-0.736633	5.272290380345E-4	0.00720754	Down
Os04g0463100	56.42	57.93	40.22	31.02	26.48	29.92	0.643399	1.34573395368E-4	0.00173988	Up			Os05g0219800	3.59	4.54	3.77	6.37	6.18	6.35	-0.912529	3.839016999956E-8	2.1518612247689E-6	Down			Os05g0574300	915.94	986.39	844.73	473.68	616.47	575.77	-0.707019	2.50372204639501E-11	2.17883245740076E-9	Down
Os04g0464400	0.34	0.19	0.49	1.18	1.08	0.99	-1.82264	1.582600852007E-4	0.00199116	Down			Os05g0220900	18.66	21.04	24.12	8.1	8.68	9.2	1.04735	6.90602323426993E-11	7.52612155743068E-9	Up			Os05g0574800	2.14	2.32	1.63	0.75	1.23	1.02	-1.02389	1.366077273684E-4	0.00235945	Down
Os04g0465300	845.64	698.48	1279.67	271.44	303.36	330.13	1.47735	1.7369573071192998E-13	1.9081365979163198E-11	Up			Os05g0221200	18.55	22.38	17.25	25.51	27.84	26.21	-0.693843	3.31835067017318E-5	7.340078990429E-4	Down			Os05g0576900	4.93	6.43	3.43	1.24	2.45	2.24	-1.32714	1.47605388514419E-6	4.6299137442563E-5	Down
Os04g0465750	5.15	5.71	3.73	2.59	1.8	2.11	0.99694	0.00256028	0.0197756	Up			Os05g0235800	24.11	11.31	20.23	31.22	30.72	37.26	-1.06818	1.81977370032853E-5	4.520867738034E-4	Down			Os05g0577100	16.55	21.43	15.05	7.53	12.43	10.12	-0.814694	1.663018655356E-4	0.00278724	Down
Os04g0466000	0	0	0.21	1.74	0.71	0.66	-4.02924	0.00293164	0.0220149	Down			Os05g0237200	9.23	10.01	8.12	4.44	4.29	4.9	0.842452	4.90759427902058E-6	1.490241031698E-4	Up			Os05g0579300	28.83	32.82	34.16	21.19	18.47	18.88	-0.695812	3.67239860718474E-6	1.021529059984E-4	Down
Os04g0467901	22.61	19.53	15.56	28.5	29.54	25.31	-0.696299	3.57286636672475E-7	1.00704299614783E-5	Down			Os05g0251500	131.23	127.45	127.12	164.26	152.21	176.43	-0.590427	4.65139196962596E-6	1.419341538636E-4	Down			Os05g0580550	5.28	4.97	4.61	11.24	10.65	10.84	1.16133	2.16973408562121E-6	6.50503369954255E-5	Up
Os04g0469000	0	0.11	0	1.96	1.33	1.81	-5.63286	3.02454355957102E-5	4.884677128493E-4	Down			Os05g0256100	12.39	12.35	14.38	7.11	6.35	6.28	0.743934	4.74836940043433E-8	2.61469629819339E-6	Up			Os05g0580800	3.25	2.77	3.64	0.9	1.74	1.21	-1.32194	0.0035389	0.0331978	Down
Os04g0470300	27.23	29.98	26.53	14.03	16.12	14.68	0.718907	3.29193963511892E-6	7.12199800391177E-5	Up			Os05g0257100	1.26	2.76	3.42	0.5	0.59	0.75	1.74836	6.13504991738946E-5	0.00123797	Up			Os05g0583000	0.12	0.2	0.29	1.61	1.32	2.65	3.19771	1.55772800207791E-8	7.86224540570227E-7	Up
Os04g0470700	1.13	0.83	3.16	0.72	0.31	0.46	1.65001	0.00279957	0.0212542	Up			Os05g0271900	7.44	8.54	8.29	12.18	13.16	13.24	-0.914403	1.55255125420583E-8	9.77052669776902E-7	Down			Os05g0583600	30.04	32.82	30.05	51.38	41.63	59.77	0.731784	1.50395348907544E-6	4.7079627275872E-5	Up
Os04g0472900	0.28	0.32	0.14	0.44	0.67	0.66	-1.43484	0.00456557	0.0313816	Down			Os05g0274200	10.5	6.38	9.99	14.63	13.1	16	-0.939956	6.2135034501097E-6	1.819677402983E-4	Down			Os05g0584600	3.85	3.19	3.04	8.04	9.75	11.09	1.52141	5.67248752481564E-22	1.92432973532061E-19	Up
Os04g0474432	8.76	8.76	7.08	11.5	10.52	10.86	-0.588129	0.00205846	0.0166395	Down			Os05g0299600	6.99	6.87	6.41	11.43	8.71	9.57	-0.787573	4.12834810976758E-6	1.273404563743E-4	Down			Os05g0586600	0.07	0.14	0.03	1.28	0.68	2.18	4.14556	4.31938280059295E-8	1.98538935502954E-6	Up
Os04g0474550	4.91	4.29	4.61	2.85	2	2.28	0.79485	2.145740086781E-4	0.00254323	Up			Os05g0300700	17.07	16.91	17.61	20.82	22.86	23.48	-0.61576	6.09614289246506E-6	1.790331037779E-4	Down			Os05g0587700	7.32	6.67	5.12	2.85	3.97	3.14	-0.93572	5.32077722219184E-6	1.422977353081E-4	Down
Os04g0474800	19.87	23.68	16.02	7.42	4.4	7.96	1.48503	5.5003948623107196E-12	4.750049329843841E-10	Up			Os05g0305200	4.63	3.11	2.18	5.83	5.75	4.92	-0.954101	0.0022176	0.0230971	Down			Os05g0590000	6.92	6.25	5.02	3.72	4.51	2.69	-0.728881	0.00146084	0.0163748	Down
Os04g0476400	9.31	10.07	8.21	17	16.26	17.02	-1.02851	7.77333042354785E-16	1.19046832284571E-13	Down			Os05g0317700	9.32	8.89	9.34	5.33	4.58	5.12	0.63492	2.03868335558262E-5	4.950613300664E-4	Up			Os05g0592300	15.2	14.69	16.11	25.7	28.13	29.01	0.852168	1.07420963231383E-12	1.12882433079174E-10	Up
Os04g0478600	5.29	5.36	5.04	3.53	2.96	2.1	0.711189	0.0041649	0.0291466	Up			Os05g0320700	9.3	17.43	15.25	7.4	8.32	6.81	0.642795	0.00442492	0.0399533	Up			Os05g0593000	3.51	3.72	3.2	2.21	1.61	1.95	-0.83945	0.0024282	0.0245755	Down
Os04g0479000	7.13	6.16	6.3	8.71	8.7	9.46	-0.619942	1.118732790238E-4	0.00149464	Down			Os05g0344200	212.37	139.58	158.54	62.49	63.34	45.56	1.34505	2.46595369800184E-10	2.41779416339823E-8	Up			Os06g0103200	6.49	8.3	7.17	5.06	3.9	4.16	-0.728438	5.203561584944E-4	0.0071292	Down
Os04g0479700	4.61	4.3	6.54	3.04	2.6	2.85	0.715029	4.872615028609E-4	0.00503606	Up			Os05g0345500	33.93	40.76	42.52	21.86	18.32	20.46	0.711255	1.66449356739317E-8	1.03912904805102E-6	Up			Os06g0105800	5.59	4.79	4.79	7.21	8.74	7.48	0.636087	6.558128959536E-4	0.00860358	Up
Os04g0481500	5.61	7.22	6.16	11.8	16.49	11.44	-1.25253	4.267891489985E-4	0.00452231	Down			Os05g0347400	17.47	9.59	15.29	28.96	31.81	27	-1.28561	2.46479263965612E-8	1.46842288928272E-6	Down			Os06g0110000	11.87	8.57	11.88	5.1	8.08	4.18	-0.892432	4.99454771273597E-5	0.00100438	Down
Os04g0482300	45.98	42.32	55.71	11.54	13.98	21.01	1.46546	4.5529816437917E-12	3.98725764292508E-10	Up			Os05g0349400	12.93	10.53	7.15	15.4	14.48	17.11	-0.837312	0.00491382	0.0431715	Down			Os06g0111550	1.88	2.87	1.91	3.17	5.06	5.25	1.01374	5.230647904706E-4	0.00715688	Up
Os04g0485300	143.92	155.87	151.1	85.36	89.37	110.34	0.691918	5.33786280622755E-11	3.80616552254148E-9	Up			Os05g0353400	70.42	87.12	81.36	100.89	120.83	84.68	-0.601435	1.049961357949E-4	0.00194319	Down			Os06g0112000	3.08	2.88	3.03	1.67	1.77	2.03	-0.712099	7.557824884589E-4	0.00961989	Down
Os04g0486500	62.07	63.88	55.32	81.07	82.69	79.59	-0.593727	5.69889857929414E-8	1.95150152012084E-6	Down			Os05g0355400	3.39	1.19	0.84	0.05	0	0.09	5.07352	2.24920987609206E-6	7.54812631915572E-5	Up			Os06g0112100	11.86	9.28	9.42	16.27	12.04	30.88	0.964835	2.203387056384E-4	0.00350498	Up
Os04g0486800	3.72	2.56	2.54	5.04	5.06	5.87	-1.02291	4.55606170792451E-8	1.60775712188042E-6	Down			Os05g0355500	1037.66	835.15	1145.51	1433.75	1377.25	1607.47	-0.787751	9.68719903390789E-8	4.82467621703561E-6	Down			Os06g0114000	105.41	131.29	127.76	218.94	153.69	297.89	0.888807	5.60098182458672E-7	1.95971572584475E-5	Up
Os04g0487000	7.92	5.91	5.46	3.76	4.47	4.26	0.608526	0.00122616	0.0108605	Up			Os05g0358200	14.03	6.77	9.32	19.06	18.25	22.3	-1.21274	1.57529068678669E-6	5.59261757597512E-5	Down			Os06g0115700	134.25	161.97	155.46	62.94	78.43	61.5	-1.18594	5.3730862516665E-20	1.40919346146648E-17	Down
Os04g0489900	2.38	1.85	2.32	0.79	1.04	0.91	1.09469	0.00358724	0.0258217	Up			Os05g0358500	19.3	39.52	29.98	8.9	10.45	10.05	1.34326	1.09517375976428E-8	7.27255831935188E-7	Up			Os06g0116400	5.74	6.88	4.25	3.18	3.32	3.52	-0.742012	0.00383314	0.0354256	Down
Os04g0493000	73.62	69.44	91.52	28.58	24.13	28.92	1.3584	9.95524025293083E-17	1.67296467147766E-14	Up			Os05g0359000	2.34	5.06	4.13	1.06	1.65	1.44	1.21429	2.558665607988E-4	0.00408303	Up			Os06g0116800	10.29	9.92	10.13	16	14.42	25.35	0.883707	4.50196860842097E-6	1.222858487979E-4	Up
Os04g0493100	15.97	13.55	30.26	10.66	8.81	8.53	0.939645	6.717032028655E-4	0.00658964	Up			Os05g0362300	20.77	22.34	28.43	30	28.68	33.1	-0.607871	2.105477378989E-4	0.00346717	Down			Os06g0118000	3.91	5.58	4.84	2.34	2.53	2.27	-0.990567	6.302188701239E-4	0.00836273	Down
Os04g0495400	8.12	7.8	6.32	11.15	10.21	12.6	-0.776995	1.70958961842449E-6	3.96637549605963E-5	Down			Os05g0363200	41.51	93.5	66.09	24.6	17.7	21.19	1.41318	4.3017360806510805E-9	3.16577410340056E-7	Up			Os06g0118600	43.07	46.3	50.63	17.15	17.94	18.45	-1.38099	9.75726996289701E-30	6.21478358249012E-27	Down
Os04g0496300	361.07	391.45	309.01	438.7	477.11	529.5	-0.616849	5.90044097254808E-7	1.57323164147125E-5	Down			Os05g0364300	81.16	81.97	78.78	121.93	133.62	119.17	-0.869975	5.381211162459821E-10	4.93576469929768E-8	Down			Os06g0118900	1.53	1.22	1.62	0.56	0	0.37	-2.1855	0.00466713	0.0410429	Down
Os04g0498400	10.51	9.79	9.27	5.57	5.49	6.27	0.604265	2.048028304466E-4	0.0024555	Up			Os05g0367100	40.76	58.1	46.62	62.26	68.62	69.15	-0.706371	1.12522304357076E-5	3.036570498767E-4	Down			Os06g0119100	1.74	2.24	2.07	0.82	0.76	1.09	-1.17749	3.21886826080899E-5	6.852720219634E-4	Down
Os04g0498900	2.03	2.58	1.64	17.47	16.02	16.21	-3.17311	1.34659270017207E-52	2.32579002531385E-49	Down			Os05g0368000	0.67	0	0.54	3.46	2.29	5.88	-3.47285	2.696753943144E-4	0.00425138	Down			Os06g0119600	10.33	10.21	10.35	3.09	3.59	5.42	-1.35524	7.458537224384819E-12	6.96948942434282E-10	Down
Os04g0500200	8.83	8.98	11.22	12.74	16.65	15.2	-0.798257	0.0062904	0.0406068	Down			Os05g0370000	5.36	4.07	5.09	5.8	6.97	5.94	-0.604453	0.00262183	0.0264186	Down			Os06g0121200	0	0	0	1.38	6.25	3.03	9.77089	2.6629021197790898E-11	2.28950895752908E-9	Up
Os04g0502300	166.4	182.06	142.28	229.02	241.23	217.27	-0.658735	2.78910076504564E-8	1.04452607692995E-6	Down			Os05g0370700	1.48	2.15	3.69	0	0.12	0.21	4.2009	1.38303558528617E-7	6.64473179738796E-6	Up			Os06g0125400	0.74	0.5	0.98	1.52	1.98	1.83	1.25654	1.685314670198E-4	0.00281561	Up
Os04g0504000	10.91	11.1	9.25	23.4	22.08	29.65	-1.43075	3.33688149616035E-20	8.71767301127135E-18	Down			Os05g0371133	8.63	13.29	9.74	19.61	26.95	29.4	-1.51052	3.0682613878090902E-9	2.35791311856634E-7	Down			Os06g0127800	31.7	32.7	25.89	15.65	20.52	20.49	-0.67229	9.72324355420389E-8	4.07332122586179E-6	Down
Os04g0504200	52.21	62.86	41.59	86.99	87.14	85.82	-0.902443	1.37752751178251E-9	7.2341136509808E-8	Down			Os05g0372300	0.99	0.76	0.89	0.2	0.18	0.28	1.75746	0.00150904	0.0171381	Up			Os06g0127900	33.82	41.17	41.58	16.1	18.69	19.39	-1.10313	3.41663536011238E-16	5.8269502507709E-14	Down
Os04g0509400	3.2	4.03	3.29	6.08	5.73	6.78	-0.993718	0.00208429	0.0167863	Down			Os05g0372400	8.08	6.89	10.28	4.81	4.32	4.66	0.627368	0.00236819	0.024333	Up			Os06g0129400	3.63	3.12	2.92	4.47	6.79	7.72	0.969093	8.54412226454743E-7	2.85811421089524E-5	Up
Os04g0509600	0.11	0.1	0.16	0.77	1.34	1.88	-3.55819	6.89036454727185E-9	3.02562914421094E-7	Down			Os05g0374000	5.79	5.71	4.88	2.9	3.39	2.58	0.648265	0.00140609	0.0162415	Up			Os06g0129900	5.05	2.68	4.38	61.56	11.8	14.82	2.93101	3.138279442202E-4	0.0047219	Up
Os04g0510000	0	0	0	67.64	85.32	96.95	-11.5855	2.72266071206259E-22	9.510651559248751E-20	Down			Os05g0376600	4.41	3.89	3.54	6.61	5.07	5.52	-0.770306	1.77807811549E-4	0.00301255	Down			Os06g0131100	8.36	8.49	8.88	12.46	10.41	17.32	0.664179	5.113008934238E-4	0.00704223	Up
Os04g0511700	21.81	20.41	12.45	27.17	24.9	22.81	-0.623799	5.903010698982E-4	0.00592187	Down			Os05g0383200	1.27	5.38	1.68	0.76	0.49	0.45	2.04074	0.00121398	0.0143933	Up			Os06g0132600	12.78	12.43	12.71	6.87	9.74	6.57	-0.756218	1.37815629979E-4	0.00237637	Down
Os04g0512400	28	22.63	24.54	37.91	36.58	39.21	-0.760125	2.0967377653365898E-11	1.62963700966373E-9	Down			Os05g0384300	0.11	0	0.04	0.83	0.47	1.25	-4.29451	7.99295400270133E-6	2.252247924462E-4	Down			Os06g0133200	3.6	1.82	4.31	15.63	10.67	16.13	2.1562	1.96253744031941E-10	1.45488820694462E-8	Up
Os04g0513900	3.56	4.32	2.87	1.63	1.27	1.83	1.0136	0.00750239	0.0463162	Up			Os05g0387200	64.87	51.44	69.49	28.88	32.17	27.48	0.928083	1.23113994761522E-7	5.99787603451109E-6	Up			Os06g0134900	5.17	5	6.85	9.15	10.22	10.22	0.80242	2.44332445295713E-5	5.412076378764E-4	Up
Os04g0515300	1456.4	1343.36	1259.28	1774.34	1733.79	2024.43	-0.622442	3.27630858128829E-10	2.02499319053025E-8	Down			Os05g0390300	0.33	1.05	0.38	1.29	0.91	2.63	-1.70897	0.00537786	0.0461797	Down			Os06g0138900	20.04	24.95	20.45	11.47	17.05	12.49	-0.673756	7.14932907428985E-5	0.00135724	Down
Os04g0515900	2.56	4.62	6.07	0.8	0.65	2.51	1.58225	0.0011374	0.0102465	Up			Os05g0392700	32.4	72.77	53.38	19.26	16.79	26.65	1.058	5.46224312203799E-5	0.00111955	Up			Os06g0139150	20.04	24.95	20.45	11.47	17.05	12.49	-0.673756	7.14932907428985E-5	0.00135724	Down
Os04g0516200	34.84	36.84	44.28	59.23	68.46	76.4	-0.979917	1.3067667395709701E-9	6.88577477398674E-8	Down			Os05g0399800	0	0	0	0.11	0.5	0.36	-5.12765	0.00294668	0.0289278	Down			Os06g0141200	7.51	6.27	8.66	11.83	14.88	15.55	0.92254	9.12562798129996E-6	2.295010872654E-4	Up
Os04g0516300	5.31	6.86	2.73	10.71	10.46	11.32	-1.3105	8.42124522136723E-5	0.00117614	Down			Os05g0401500	51.04	151.27	76.89	35.1	37.39	45.15	0.994124	0.00139345	0.0161418	Up			Os06g0141400	4.1	2.43	4.79	8.98	11.28	11.84	1.51815	2.64054554525597E-7	1.00379325782508E-5	Up
Os04g0516600	10.8	10.79	8.59	18.55	17.28	20.06	-1.05618	6.50677371635755E-12	5.54216679637918E-10	Down			Os05g0402900	1.6	2.6	1.71	1.63	4.02	5.9	-1.22501	0.00519808	0.0450989	Down			Os06g0141700	2.71	1.82	4.22	12.11	6.51	11.47	1.81913	1.9247149306397E-6	5.85481023248197E-5	Up
Os04g0518400	0.02	0.05	0.06	0.78	1.36	0.91	-4.69003	9.82519180583724E-11	6.52813060052991E-9	Down			Os05g0403300	0.39	0.97	0.37	0.97	1.11	2.21	-1.56914	0.00310577	0.0301396	Down			Os06g0142200	124.44	104.53	164.87	327.72	276.12	207.41	0.988665	1.4458804571484E-8	7.34949984814355E-7	Up
Os04g0520700	25.25	23.55	35.1	13.07	6.69	11.92	1.25149	2.1309586236198E-7	6.33965288514028E-6	Up			Os05g0405000	19.15	19.42	22.98	9.54	6.19	10.15	1.00701	1.11542830845612E-7	5.46822119178401E-6	Up			Os06g0142300	10.19	10.01	11.67	57.53	26.46	39.14	1.99788	3.61120791976274E-13	3.99665954524096E-11	Up
Os04g0524500	3.24	4.4	1.48	1.35	0.95	1.26	1.18274	0.00122421	0.0108462	Up			Os05g0406100	2.67	2.76	3.9	7.18	3.84	5.64	-1.16923	3.88563523697739E-6	1.211685623124E-4	Down			Os06g0142350	9.69	8.9	13.07	35.83	26.61	24.53	1.49033	1.3376112982506601E-10	1.02320707398047E-8	Up
Os04g0524600	0.38	0.53	0.29	0.88	1.4	1	-1.62679	2.539570340167E-4	0.00292479	Down			Os05g0407500	88.05	139.21	91.96	52.76	48.64	50.68	0.825114	4.12060515246265E-6	1.272262264102E-4	Up			Os06g0142400	4.76	4.86	8.85	109.6	18.03	65.37	3.45371	9.16180497452698E-6	2.302253890941E-4	Up
Os04g0525000	3.18	3.15	3.52	0.51	0.89	1.59	1.54538	2.71969333507E-4	0.00309943	Up			Os05g0409300	232.18	201.65	234.12	134.46	107.06	119.91	0.669687	1.06062187234589E-7	5.25722191780706E-6	Up			Os06g0143700	3.93	5.64	8.04	11.64	8.49	11.05	0.829343	3.564732449771E-4	0.00523062	Up
Os04g0525100	2.55	3.35	4.09	0.58	1.18	1.51	1.44682	1.069150398771E-4	0.00143456	Up			Os05g0409400	23.39	27.46	27.32	34.25	30.7	35.91	-0.612981	1.05129950752667E-6	3.9332187750867E-5	Down			Os06g0147100	1.68	1.14	1.15	6.14	6.55	4.79	2.16167	1.64411452659068E-7	6.59547742607908E-6	Up
Os04g0525200	0.33	0.37	0.66	0.11	0.09	0.2	1.62035	0.00414828	0.029066	Up			Os05g0410500	5.07	6.14	8.11	2.82	2.66	2.7	0.98755	8.08521094204572E-6	2.276157899499E-4	Up			Os06g0150400	18.51	19.38	22.54	50.6	23.33	56.25	1.1276	0.00576767	0.0483675	Up
Os04g0525700	8.39	10.18	6.13	10.77	10.25	13.05	-0.633352	0.00201796	0.0163757	Down			Os05g0413200	154.92	118.56	127.57	169.17	163.33	179.99	-0.589108	1.666738787617E-4	0.00286749	Down			Os06g0152400	5.26	5.26	5.71	7.63	8.9	8.89	0.651544	1.100966997409E-4	0.00196014	Up
Os04g0526000	1.51	1.03	0.56	3.23	2.26	1.96	-1.44334	0.00244125	0.0190311	Down			Os05g0414100	57.12	83.44	68.28	37.92	30.76	46.12	0.618591	0.00143625	0.0164849	Up			Os06g0152550	0.3	0.52	0.5	1.73	2.86	1.9	2.30393	1.77440469934428E-10	1.32803766586415E-8	Up
Os04g0528600	14.45	15.3	13.15	19.62	21.48	17.01	-0.600645	1.29586469717696E-5	2.355972957341E-4	Down			Os05g0414200	1.1	1.19	1.91	0.54	0.56	0.32	1.32032	0.0053765	0.0461797	Up			Os06g0152600	5.76	6.89	10.41	40.28	40.27	37.46	2.37553	2.04164162451203E-28	1.1178883351056202E-25	Up
Os04g0529100	0.48	0.38	0.62	1.24	1.25	1.74	-1.67315	1.843415633436E-4	0.00224766	Down			Os05g0415700	9.35	5.56	6.66	14.4	12.73	14.18	-1.16627	1.32876478789483E-7	6.4136117416817E-6	Down			Os06g0155400	0.31	0.42	0.47	1.29	1	2.55	2.00615	2.87813450157E-4	0.00438606	Up
Os04g0530000	15.75	16.97	15.13	7.21	10.11	8.46	0.722059	3.138660573469E-4	0.00349616	Up			Os05g0421600	0.63	6.92	1	0.08	0	0.15	4.9794	3.29217203544944E-5	7.306769141649E-4	Up			Os06g0155500	0.2	0.25	0.5	1.04	0.57	1.52	1.71632	0.00604952	0.0499653	Up
Os04g0531400	0.34	0.55	0.49	1.33	1.51	2.53	-2.12023	1.86222582626537E-7	5.6153965773777E-6	Down			Os05g0424000	1.21	1.49	1.32	0.6	0.48	0.31	1.29235	0.00221085	0.0230419	Up			Os06g0158100	0.15	0.88	1	0.09	0	0.1	-3.35711	0.00285195	0.0279447	Down
Os04g0531500	0.46	0.57	0.43	1.24	1.46	2.55	-2.02381	1.97010762592311E-7	5.90064315822E-6	Down			Os05g0425700	46.33	33.84	42.76	22.8	18.02	18.12	0.824689	2.20322455252372E-6	7.44171213059226E-5	Up			Os06g0159450	346.3	403.33	385.62	161.66	186.52	194.41	-1.05434	3.39279172608242E-23	1.27577144302448E-20	Down
Os04g0532800	3.98	4.14	5.12	2.01	1.18	2.3	1.10954	4.359070505923E-4	0.00460323	Up			Os05g0426800	8.87	4.78	7.7	12.01	10.89	11.06	-0.900213	0.00119914	0.0142607	Down			Os06g0160001	213.44	259.58	261.21	111.57	124.86	147.07	-0.891144	2.67404704186316E-10	1.96832566454125E-8	Down
Os04g0535000	7.87	7.12	7.06	3.73	3.38	3.62	0.87797	2.04338094483974E-10	1.29643356846355E-8	Up			Os05g0427200	14.09	21.01	10.92	5.12	3.62	6.8	1.28774	7.93817191863304E-6	2.242402887297E-4	Up			Os06g0160100	198.53	252.99	239.41	113.91	115.87	146.86	-0.864554	1.51325200105364E-10	1.14632512021563E-8	Down
Os04g0535200	68.96	80.94	53.25	36.11	38.32	31.35	0.775511	4.83967091837802E-7	1.32564342891149E-5	Up			Os05g0428700	14.82	9.77	18.53	6.68	5.4	6.42	0.977947	1.49940968469186E-5	3.86301785075E-4	Up			Os06g0161900	1.71	1.96	1.74	0.93	0.81	0.6	-1.19868	7.529953238571E-4	0.00959616	Down
Os04g0537900	48.88	48.1	48.52	28.85	24.79	26.27	0.704272	2.9704750479893796E-11	2.2306545595879602E-9	Up			Os05g0431700	3.05	5.64	5.31	0.37	0.6	0.75	2.76408	5.99590776556557E-15	1.42071217563329E-12	Up			Os06g0168600	34.9	34.5	33.98	12.77	16.82	13.14	-1.27367	4.36347085887502E-28	2.3479987156118903E-25	Down
Os04g0540600	37.19	36.05	36.74	58.68	47.37	46.18	-0.626974	6.1729310486262E-8	2.09967454453764E-6	Down			Os05g0437800	18.21	18.2	22.29	4.05	3.42	3	2.24616	7.15710722267478E-20	3.7308807100599904E-17	Up			Os06g0172200	30.21	29.64	26.21	15.72	20.73	17.83	-0.657115	2.07510114983999E-6	6.25738230787499E-5	Down
Os04g0541100	3.47	3.09	1.89	3.89	3.74	4.78	-0.725703	0.00363604	0.0261245	Down			Os05g0438700	439.61	443.6	375.57	737.52	817.49	726.83	-1.09547	3.27282987947555E-14	6.561905269966709E-12	Down			Os06g0173000	5.29	3.82	4.91	2.78	3.17	3.08	-0.629626	2.461178864801E-4	0.00385609	Down
