## Supplementary tables for "*TAB1* and *ASP1* act antagonistically on cytokinin signaling to regulate axillary meristem formation in rice" (part 2 of 2)

### Sheet: Table S2 (continued)
Table S2. Upregulated and downregulated DEGs in wild type, asp1-10, and tab1-1 asp1-10 relative to tab1-1.
Os04g0544500	10.16	8.97	7.37	15.81	12.9	15.25	-0.895431	3.0107841833641504E-9	1.4740514878206E-7	Down			Os05g0439100	33.02	24.74	25.38	14.61	12.08	16.96	0.705484	0.00361037	0.033992	Up			Os06g0174375	8.71	6.36	4.7	8.69	14.91	9.98	0.769755	7.85675353762E-4	0.00991947	Up
Os04g0545100	6.89	6.99	8	3.27	2.95	4.37	0.88376	2.148144493858E-4	0.00254414	Up			Os05g0441500	15.59	14.02	16.78	9.08	6.59	7.59	0.756609	1.62928117686348E-5	4.132930038017E-4	Up			Os06g0178900	296.61	305.32	285.89	147.44	159.54	123.79	-1.03639	5.93026382523473E-20	1.52961598335187E-17	Down
Os04g0546500	42.64	51.8	55.1	21.97	15.4	16.83	1.31333	5.1332539219102E-13	5.19829743251682E-11	Up			Os05g0442400	3.23	10.35	3.59	0.53	0.07	0.39	3.8647	2.10636579266172E-9	1.6892513563354E-7	Up			Os06g0181500	0.25	0.52	0.47	0.14	0.07	0.09	-2.04213	0.001837	0.0197033	Down
Os04g0547900	25.88	28.38	18.3	14.09	9.22	12.18	0.868849	3.30509798328998E-6	7.14052753318292E-5	Up			Os05g0445100	20.05	39.09	27.3	7.89	9.31	11.51	1.39525	5.245514363328881E-9	3.7802754087981E-7	Up			Os06g0181700	15.62	13.03	15.05	6.86	4.5	8.97	-1.08219	1.32651728612525E-5	3.192028103312E-4	Down
Os04g0550600	11.88	11.97	10.2	3.83	3.31	4.09	1.43717	4.1256462942059894E-18	8.32871543120585E-16	Up			Os05g0446900	9.68	15.1	17.55	6.88	5.63	5.66	0.966943	1.04272442867161E-5	2.845836994377E-4	Up			Os06g0185700	2.33	2.5	2.41	1.22	1.87	1.29	-0.72476	0.00215674	0.0224597	Down
Os04g0551500	25	23.5	24.36	11.58	9.05	10.54	1.0636	2.35788627096025E-14	2.88599709755446E-12	Up			Os05g0447700	70.28	128.22	120.82	33.77	32.76	60.53	1.07092	3.7874270775316E-5	8.209241628825E-4	Up			Os06g0185800	2.05	2.23	1.98	1.35	1.21	1.18	-0.736853	9.782895539293E-4	0.0118435	Down
Os04g0551550	1.86	1.84	1.8	0.5	0.57	0.58	1.57143	0.00134177	0.0116978	Up			Os05g0449600	56.8	40.71	65.12	28.2	21.83	21.08	0.954796	5.95980894606681E-7	2.39903403354095E-5	Up			Os06g0187000	82.3	88.75	85.42	64.73	72.42	56.2	-0.609606	1.07236656865012E-6	3.48994375469971E-5	Down
Os04g0554800	3.07	4.39	4.43	15.76	23.33	8.36	-2.15888	2.7414842496590196E-11	2.08386317451465E-9	Down			Os05g0453500	3.8	1.65	2.4	1.12	1.1	0.96	1.08224	0.00204761	0.0216434	Up			Os06g0191900	0.7	0.55	0.52	0.04	0.13	0.21	-2.21876	3.54541240367E-4	0.00520717	Down
Os04g0555300	165.8	198.09	134.09	34.91	52.68	31.02	1.96245	7.06865112655995E-21	1.9977935897602003E-18	Up			Os05g0454200	5.43	5.29	6.01	8.92	7.57	8.6	-0.826622	4.56530663741081E-7	1.89880427063112E-5	Down			Os06g0193200	8.07	8.25	9.32	5.41	4.66	6.46	-0.625751	5.60771337508E-4	0.00759292	Down
Os04g0559100	17.36	18.74	15.99	38.06	27.32	37.36	-1.14932	7.745447773898679E-11	5.280662847428421E-9	Down			Os05g0454500	3.75	17.11	6.69	1.76	0.99	2.99	2.00759	1.347472785053E-4	0.00240279	Up			Os06g0194200	18.86	20.6	22.16	8.05	8.68	6.6	-1.38103	6.36556897415415E-11	5.17368249175393E-9	Down
Os04g0559700	85.17	79.61	185.16	23.31	29.33	18.88	2.1396	4.50254201005543E-6	9.40722638108959E-5	Up			Os05g0459900	3611.61	2621.32	3072.24	4541.29	4381.57	4175.83	-0.724534	7.80119090076381E-6	2.214161167415E-4	Down			Os06g0196900	73.49	80.97	66.56	106.47	92.49	139.88	0.628059	2.99826352833002E-5	6.450461972712E-4	Up
Os04g0562100	8.28	6.89	9.49	10.87	10.45	14.24	-0.688862	3.639385810619E-4	0.00395888	Down			Os05g0462700	54.99	35.86	35.5	92.7	106.91	103.74	-1.4884	2.29240914860357E-11	2.72626032526603E-9	Down			Os06g0197575	117.51	137.62	131.4	281.49	215.07	338.02	1.2065	1.68362538887722E-10	1.26616743100863E-8	Up
Os04g0563000	6.18	5.74	4.98	2.55	2.19	3.43	0.880863	6.04662808334935E-5	8.875525046423E-4	Up			Os05g0466600	344.16	255.98	246.02	562.76	673.8	655.95	-1.39159	1.22469114559865E-13	2.2400765148680397E-11	Down			Os06g0198500	15.69	15.71	23.71	38.23	27.59	57.84	1.19306	1.86222405019451E-6	5.69804045162458E-5	Up
Os04g0563801	3.2	2.13	2.57	1.22	1.63	1.16	0.814696	0.00190376	0.015563	Up			Os05g0467600	3.92	3.48	4.17	6.81	5.25	5.12	-0.809155	1.0839858487207E-5	2.943060377787E-4	Down			Os06g0199100	1.12	1.52	1.11	0.52	0.69	0.51	-1.12468	4.93444001359346E-5	9.935733730596E-4	Down
Os04g0566900	1.61	1.16	0.92	5.67	5.36	4.94	-2.27477	1.5554658557146499E-30	9.124127922323169E-28	Down			Os05g0467700	2.45	1.84	2.34	7.71	6.3	9.08	-2.03715	4.37670154031861E-17	1.5210223780367202E-14	Down			Os06g0199300	27.37	23.87	38.09	89.91	45.66	119.07	1.61781	4.20850449010686E-7	1.51147784966899E-5	Up
Os04g0569000	72.61	71.95	58.81	96.78	91.27	92.52	-0.631174	4.409591216029561E-9	2.06150047090441E-7	Down			Os05g0467900	0.16	0.09	0.13	0.83	0.51	0.76	-2.70839	3.410805611925E-4	0.00518875	Down			Os06g0199400	2.39	3.4	3.26	5.16	6.05	12.73	1.4039	4.48341246147987E-5	9.169548029016E-4	Up
Os04g0572400	0	0	0.11	0.54	0.34	2.3	-4.81819	0.00210181	0.0168933	Down			Os05g0469800	1.02	1.39	2.21	2.97	3	3.55	-1.313	1.19284218887937E-5	3.192612846679E-4	Down			Os06g0199402	22	21.97	30.72	43.09	38.42	78.54	1.16206	4.0968164153793E-5	8.468713955064E-4	Up
Os04g0572700	24.96	22.07	20.12	11.3	8.88	11.38	0.925178	6.949063666797519E-11	4.8330970992632704E-9	Up			Os05g0470800	17.38	22.29	19.18	23.98	28.61	23.14	-0.610762	6.50330784877528E-5	0.00129806	Down			Os06g0203200	1.32	0.64	0.93	1.81	2.37	2.12	1.16625	4.94340427787E-4	0.006854	Up
Os04g0573000	0.89	0.77	0.83	1.79	1.57	1.35	-1.08224	1.692640946408E-4	0.00209987	Down			Os05g0472000	8.11	7.44	6.63	13.42	20.38	17.17	-1.4371	5.17335743612208E-8	2.81406455153379E-6	Down			Os06g0203600	3.21	2.12	4.96	6	6.5	9.14	1.07227	5.25312768656173E-5	0.00104373	Up
Os04g0573300	4.06	4.91	2.8	6.43	7.82	5.2	-0.891862	7.97218874348132E-5	0.00112453	Down			Os05g0476200	29.99	15.39	24.63	44.52	42.99	45.63	-1.15802	2.66010891692679E-7	1.17848839632539E-5	Down			Os06g0208100	5.34	6.19	3.36	2.55	3.1	2.95	-0.78896	9.754161959628E-4	0.0118178	Down
Os04g0574500	8.11	9.22	4.43	14.32	14.39	12.92	-1.10722	8.52469478384014E-7	2.17232980438366E-5	Down			Os05g0477300	881.11	721.13	835.81	1165.27	1343.65	1109.53	-0.809324	6.60720328830764E-8	3.4790551865839E-6	Down			Os06g0208700	3.22	4.56	5.38	9.54	7.52	7.45	0.902266	7.56982145798328E-6	1.936509243472E-4	Up
Os04g0576900	93.97	93.46	78.03	158.22	170.8	139.33	-0.983383	3.93996331114053E-17	7.12148368488651E-15	Down			Os05g0477600	47.12	25.06	16.47	109.04	61.72	75.22	-1.40168	6.64121011441762E-16	1.92333157638561E-13	Down			Os06g0213900	40.69	50.52	57.33	24.27	28.75	25.29	-0.905677	7.30294843569875E-8	3.20119411064829E-6	Down
Os04g0577200	1.46	1.58	0.58	2.88	2.08	1.91	-1.09187	0.00386137	0.0274015	Down			Os05g0486150	0.14	0.16	0.17	1.12	1.46	0.81	-3.09014	3.628539603346E-4	0.00546387	Down			Os06g0216400	3.63	3.76	3.81	1.61	2.01	2	-0.992961	1.65672187885558E-5	3.890616240713E-4	Down
Os04g0578550	8.83	4.87	26.62	0.33	0.6	0.4	4.78366	3.56337412348478E-8	1.29266905630126E-6	Up			Os05g0488100	2.88	3.39	3.47	4.99	4.45	5.36	-0.85094	1.261950483261E-4	0.00227232	Down			Os06g0218800	5.97	3.76	7.06	2.57	2.06	3.05	-1.10935	8.341324811665E-4	0.0104216	Down
Os04g0578800	18.15	18.77	18.42	25.25	26.02	25.44	-0.647347	4.26932702237633E-8	1.52037924167993E-6	Down			Os05g0488600	1.16	0.47	1.07	0.08	0	0.22	2.96089	7.206395422629E-4	0.00948887	Up			Os06g0220000	12.03	10.73	8.06	29.5	17.2	15.3	1.04388	5.77886940577118E-5	0.00112936	Up
Os04g0581000	0	0.05	0	1.42	0.26	0.56	-5.67017	6.42884442893206E-5	9.38780387276E-4	Down			Os05g0490100	391.65	468.67	465.53	575.59	659.42	675.52	-0.772821	8.31801482728063E-10	7.39105218666011E-8	Down			Os06g0220100	0.69	0.48	0.59	1.69	2.11	2.1	1.75124	0.00189136	0.0201948	Up
Os04g0581300	29.79	32.36	30.22	39.84	42.52	48.8	-0.678812	1.23019281305283E-5	2.256369579056E-4	Down			Os05g0490300	23.56	16.79	27.49	13.98	12.62	11.01	0.609641	0.00240512	0.0246407	Up			Os06g0225300	4.06	4.16	4.48	2.57	2.92	2.77	-0.616382	0.00151658	0.0168743	Down
Os04g0583200	3.42	6.43	0.81	0.06	0	0.06	6.20927	2.2869070680977E-7	6.75191394492777E-6	Up			Os05g0491200	60.72	45.12	67.06	23.86	17.86	20.3	1.23939	1.55589402411181E-11	1.91589359811595E-9	Up			Os06g0228200	18.43	20.02	20.31	8.67	8.38	7.2	-1.21512	6.75172631856449E-16	1.08619267217731E-13	Down
Os04g0583900	1.49	1.48	1.26	5.03	2.18	1.97	-1.26965	3.343329932221E-4	0.00368977	Down			Os05g0493100	0	0	0	0.2	0.27	0.23	-5.94286	5.10323474420245E-5	0.00105357	Down			Os06g0231300	23.95	25.45	25.22	35.63	28.71	50.51	0.632138	4.295038759526E-4	0.00612092	Up
Os04g0585900	1.98	1.51	1.34	0.29	0.33	0.59	1.78823	0.00681134	0.0431279	Up			Os05g0494000	22.68	29.49	30.96	13.62	14.19	13.29	0.766427	2.26249450108359E-7	1.01965476239757E-5	Up			Os06g0233800	17.5	14.9	12.14	26.78	34.58	34.05	1.10542	2.7632668695401702E-14	3.6855367093311395E-12	Up
Os04g0586500	0.39	0.27	0.79	1.32	0.44	2.6	-1.74019	0.00440859	0.0305389	Down			Os05g0494600	1.8	4.86	3.03	1.27	1.27	0.91	1.23219	0.00581307	0.0490333	Up			Os06g0238000	3.14	3.41	3.77	2.21	1.82	2.21	-0.719373	0.00339638	0.0321323	Down
Os04g0590800	14.69	18.76	14.95	24.66	25.79	25.77	-0.82728	7.23808961051168E-6	1.423307829862E-4	Down			Os05g0495300	96.34	270.24	154.61	54.12	50.95	60.35	1.62653	2.228824678561E-4	0.00364597	Up			Os06g0242900	0	0.01	0	0.11	0.09	0.24	4.85591	0.00114877	0.0134282	Up
Os04g0599400	33.9	29.89	52.58	15.76	17.69	23.07	0.885058	9.56944866079408E-5	0.00130797	Up			Os05g0496000	45.98	41.15	38.69	27.25	18.01	17.35	0.777411	3.259444911956E-4	0.0049965	Up			Os06g0244000	0.78	0.04	0.7	1.89	0.65	3.99	2.11982	0.00176194	0.0190278	Up
Os04g0604250	65.45	60.59	47.2	28.07	33.74	37.23	0.615994	9.00591320282E-4	0.00841048	Up			Os05g0497150	26.03	24.51	27.61	36.97	37.58	34.91	-0.728466	1.08422826262512E-8	7.21524625018792E-7	Down			Os06g0246500	16.87	12.12	12.29	6.75	9.72	8.66	-0.710386	5.2894204022828E-5	0.00104948	Down
Os04g0605200	8.93	10.95	10.72	13.58	13.22	14.17	-0.587897	0.00441975	0.0306026	Down			Os05g0497675	3.26	4.1	4.03	4.49	4.82	5.84	-0.660491	0.00524023	0.0453639	Down			Os06g0248500	0.45	0.75	0.72	0.23	0.03	0.14	-2.21618	0.00369051	0.0343106	Down
Os04g0606200	21.42	31.39	17.92	7.95	6.92	13.25	1.15738	3.82321597903799E-5	6.018225902395E-4	Up			Os05g0500900	25.64	51.98	40.89	15.97	14.27	19.83	0.988323	1.56213798121268E-5	4.005855044749E-4	Up			Os06g0250600	1.47	1.11	1.21	0.41	0.43	0.71	-1.29065	1.355222026785E-4	0.00234459	Down
Os04g0610100	31.01	29.8	34.39	9.06	9.5	8.49	1.65417	2.98925138927665E-29	1.57513282103766E-26	Up			Os05g0500950	0.92	1.38	1.64	0.49	0.45	0.25	1.48214	0.00160211	0.0178961	Up			Os06g0253100	0.09	0	0	0.36	0.19	2.08	4.70941	0.00367318	0.0341903	Up
Os04g0610900	0.42	0.37	0.29	0.76	0.56	0.79	-1.13029	0.00666146	0.04244	Down			Os05g0501400	12.35	8.59	20.57	2.52	2.1	2.69	2.25392	5.987598573780619E-16	1.7667369867182699E-13	Up			Os06g0253600	3.96	4.31	4.38	0.99	1.42	1.54	-1.67555	1.911697729473E-6	5.82657091180199E-5	Down
Os04g0611000	4.1	3.2	2.61	1.7	2.46	2.29	0.60451	0.00145246	0.0124911	Up			Os05g0507000	175.12	84.57	128.77	176.61	210.81	175.72	-0.764983	0.00187686	0.020236	Down			Os06g0254700	13.93	10.68	14.16	19.91	17.31	23.21	0.655776	2.393768451156E-4	0.0037637	Up
Os04g0611400	0.03	0.03	0.07	0.33	0.17	0.49	-3.1275	0.00129033	0.0113195	Down			Os05g0508300	91.18	89.51	108.36	38.94	42.23	42.44	0.978758	1.6617011163106302E-14	3.4648683876564997E-12	Up			Os06g0256900	212.99	191.85	167.78	102.39	151.95	84.24	-0.753413	4.93481745932405E-6	1.334624375264E-4	Down
Os04g0612500	42.82	15.48	22.61	6.84	2.55	5.27	2.253	4.99544261802509E-10	2.95253451619357E-8	Up			Os05g0512000	7	4.55	5.82	8.05	7.53	7.22	-0.626015	0.00170546	0.0187428	Down			Os06g0257450	80.36	97.95	99.75	48.59	52.77	50.24	-0.871759	2.01135696086066E-13	2.35110302428693E-11	Down
Os04g0613300	3.26	3.9	4.25	2.3	1.7	1.27	0.95929	0.00274593	0.0209236	Up			Os05g0512600	307.72	350.98	388.28	440.8	497.71	392.53	-0.594377	1.3560354630012E-5	3.549209540108E-4	Down			Os06g0261300	35.54	29.01	26.59	7.97	1.64	1.73	-2.93476	1.47702378091E-4	0.00251626	Down
Os04g0613600	563.8	569.61	518.28	750.86	833.15	736.08	-0.66281	1.35058810334664E-10	8.83967021998814E-9	Down			Os05g0513400	16.91	23.09	24.23	8.77	6.48	6.78	1.30209	1.48439034821721E-12	2.29838004560346E-10	Up			Os06g0264200	2.12	2.48	2.79	1.26	1.5	1.38	-0.835541	0.00243222	0.024598	Down
Os04g0613800	76.02	80.39	76.43	46.46	38.66	40.74	0.760594	4.33109966714846E-13	4.4147395918681496E-11	Up			Os05g0515400	37.85	27.85	33.32	50.24	44.21	45.54	-0.670972	2.19858077890786E-5	5.257301092875E-4	Down			Os06g0268600	0.03	0.05	0.07	0.63	0.05	0.59	3.10442	0.0022341	0.0231099	Up
Os04g0613900	9.36	9.87	6.86	5.53	4.84	3.69	0.73016	6.22090800283193E-5	9.118425690713E-4	Up			Os05g0515900	0.8	1.05	1.31	5.19	4.25	5.97	-2.54019	1.09744247290023E-14	2.36725352059428E-12	Down			Os06g0275800	1.83	1.37	1.16	2.54	3.51	3.43	1.11321	5.62028579720669E-5	0.00110598	Up
Os04g0615200	0.54	0.68	0.64	2.05	2.53	2.96	-2.18959	7.827161357676E-4	0.00747354	Down			Os05g0517200	22.58	36.57	28.96	14.96	12.79	12.31	0.890882	3.27460310554122E-7	1.41905603904217E-5	Up			Os06g0279350	17.97	18.46	19.35	4.48	9.81	7.62	-1.28994	0.00180857	0.0194506	Down
Os04g0616000	7.48	7.06	8.98	4.11	4.3	4.3	0.727861	2.836519771966E-4	0.00320788	Up			Os05g0519000	7.42	7.25	5.4	13.37	15.17	17.24	-1.42447	7.67353129941485E-10	6.85878148923317E-8	Down			Os06g0288100	1.47	1.83	2.85	0.39	0.03	0.36	-2.95511	2.29469295662275E-8	1.11207091888503E-6	Down
Os04g0616500	7.33	6.7	7.46	4.48	4.36	3.73	0.615301	4.45977308307197E-5	6.850290779625E-4	Up			Os05g0526900	1.55	0.49	1.13	3.41	3.45	2.4	-1.77048	8.76912802779955E-6	2.43367283505E-4	Down			Os06g0294200	1.89	2.02	2.37	0.48	0.43	0.49	-2.16073	4.60215035855554E-13	5.00463807284036E-11	Down
Os04g0616600	6.38	4.59	5.67	8.47	7.14	7.86	-0.658033	0.00312235	0.0231838	Down			Os05g0533600	8.45	12.38	11.15	4.63	3.76	4.48	1.06523	1.4957487035243702E-9	1.23763312698761E-7	Up			Os06g0295900	4.4	4.31	3.8	7.08	7.25	5.26	0.661046	0.0013657	0.0154545	Up
Os04g0618600	15.19	13.28	10.13	19.98	22.41	21.87	-0.905504	7.516958601136191E-9	3.26389282054082E-7	Down			Os05g0535100	1.73	1.31	1.38	2.73	2.35	3.1	-1.12153	6.43938564695642E-5	0.00128612	Down			Os06g0298200	14.8	12.28	11.71	5.08	6.08	4.44	-1.305	6.05020329932899E-16	9.78377435088382E-14	Down
Os04g0618700	0.23	0.31	0.12	0.56	1.2	0.8	-2.12581	1.91546610705358E-6	4.37224124832516E-5	Down			Os05g0537300	47.61	51.85	41.84	24.84	22.4	27.46	0.68011	9.42999057823921E-6	2.596318796792E-4	Up			Os06g0299300	0.87	1	0.83	0.28	0.19	0.24	-1.89803	0.00493921	0.0429261	Down
Os04g0618800	0.04	0.06	0.04	0.24	0.28	0.18	-2.60066	0.00231143	0.0182247	Down			Os05g0541750	27.24	28.65	24.16	28.06	36.2	56.81	-0.824281	0.00376273	0.0351044	Down			Os06g0303800	7.38	4.08	6.07	11.99	14.75	7.72	0.996218	7.383796606406E-4	0.009464	Up
Os04g0621650	0.01	0.04	0.01	0.42	0.22	0.45	-4.34713	1.23838333945108E-7	3.90467541989805E-6	Down			Os05g0542150	14.55	20	16.6	1.58	4.46	1.93	2.42586	4.95596178466307E-14	9.614467197008679E-12	Up			Os06g0320500	26.76	25.7	29.67	58.12	63.4	68.25	1.21886	1.8542181067356E-24	7.325335077369389E-22	Up
Os04g0624600	28.28	23.05	42.42	16.66	15.86	19.1	0.752792	1.949256599192E-4	0.00236167	Up			Os05g0542900	43.53	47.5	58.55	23.17	21.54	20.51	0.950479	1.2796135377796298E-11	1.59452082155911E-9	Up			Os06g0326000	11.52	11.39	11.26	6.22	7.75	5.32	-0.817159	3.11375751630975E-6	8.81854556116402E-5	Down
Os04g0624701	13.2	14.29	13.53	18.62	20.1	21.6	-0.72912	1.32839955651E-4	0.00172347	Down			Os05g0543600	8.12	13.72	15.9	0.77	0.71	1.39	3.45395	6.43139102879335E-25	5.29354255809393E-22	Up			Os06g0326400	2.15	2.4	1.98	1.25	1.46	1.19	-0.741678	0.00530396	0.0455146	Down
Os04g0625600	8.97	9.07	12.36	5.78	5.31	5.79	0.692244	4.363357588024E-4	0.00460619	Up			Os05g0545000	17.41	11.75	21.03	10.02	6.52	7.66	0.837555	4.577205504591E-4	0.00659261	Up			Os06g0329300	7.11	6.25	6.8	3.06	2.38	3.42	-1.16256	2.125690322405E-4	0.00340394	Down
Os04g0630100	2.8	2.26	3.46	0.97	0.91	1.28	1.26809	7.274543414462E-4	0.00702573	Up			Os05g0547800	30.42	32.48	20.7	40.03	44.82	47.22	-0.889751	7.20549921588568E-5	0.0014223	Down			Os06g0336200	115.25	132.93	174.38	394.89	385.66	375.32	1.4401	3.3560706056491103E-25	1.4547633833654001E-22	Up
Os04g0630400	4.13	3.85	4.23	1.03	0.99	0.61	2.05707	2.65935135516873E-10	1.66017217431407E-8	Up			Os05g0548900	48.21	31.87	37.33	103.61	72.72	108.11	-1.50661	4.09177446241161E-13	6.917870477327319E-11	Down			Os06g0339800	84.27	98.96	78.45	53.63	48.28	51.15	-0.730012	1.19644680739491E-5	2.917273817093E-4	Down
Os04g0635100	19.82	7.23	47.39	1.27	0.67	5.05	3.25908	0.00215377	0.0172079	Up			Os05g0550200	1.28	1.63	1.6	0.91	0.61	0.74	0.75582	0.00395997	0.0366221	Up			Os06g0344900	6.23	6.18	6.1	9.68	11.49	10.34	0.776516	2.12067046397725E-5	4.782234478376E-4	Up
Os04g0635400	4.05	2.69	19.86	0.17	0.18	0.17	5.54852	2.87986427415929E-7	8.31093189412831E-6	Up			Os05g0550600	20.72	15.9	26.53	65.12	41.79	39.62	-1.45452	7.51551967282191E-9	5.2236809110485E-7	Down			Os06g0348800	3.8	3.89	4.09	9.25	7.6	11.45	1.30793	9.4446918070217E-11	7.500479167866341E-9	Up
Os04g0635500	22.27	21.75	45.92	2.2	1.54	3.47	3.47691	3.8870777265138794E-18	7.89838950585556E-16	Up			Os05g0551000	8.78	11.73	9.5	6.07	4.81	4.95	0.680818	1.005904392286E-4	0.00187943	Up			Os06g0354500	1.29	1.06	1.64	2.22	3.11	2.37	0.948735	4.273113450528E-4	0.00609524	Up
Os04g0637500	4.71	4.54	3.43	5.88	6.71	6.12	-0.731713	0.00105083	0.00956076	Down			Os05g0553800	40.16	29.1	34.27	52.64	61.18	58.11	-0.923464	6.02580768074379E-8	3.20528843101415E-6	Down			Os06g0472000	2.38	2.48	3.13	5.3	6.24	6.93	1.2435	5.66428816927732E-5	0.00111254	Up
Os04g0639100	549.15	563.48	1027.23	183.43	295	220.64	1.45261	4.935709007317E-4	0.00508605	Up			Os05g0554000	10.68	20.22	16.32	6.35	5.82	6.18	1.11103	2.06218856783745E-7	9.47122934453039E-6	Up			Os06g0478600	29.59	28.14	27.44	16.73	18.22	17.44	-0.700092	2.87477211141634E-10	2.10120931141227E-8	Down
Os04g0639700	1.97	2.09	1.98	0.53	0.83	1	1.19457	1.006396031815E-4	0.0013633	Up			Os05g0554601	21.34	12.5	12.44	27.28	28.86	23.43	-1.00243	2.300747855151E-4	0.00374407	Down			Os06g0480500	26.25	21.01	34.17	16.29	23.28	12.19	-0.643774	0.00388101	0.0357938	Down
Os04g0640500	8.65	6.05	7.98	2.91	2.4	2.9	1.30386	1.2698169819804299E-11	1.03615066017821E-9	Up			Os05g0555800	156.22	224.44	199.46	233.53	327.61	300.33	-0.812739	1.00907603668766E-5	2.766092655546E-4	Down			Os06g0484500	2.94	3.15	2.68	6.21	7.18	4.33	1.03406	0.00153548	0.0170499	Up
Os04g0641101	429.69	189.69	955.5	111.56	98.94	138.65	1.99735	0.00323935	0.0238702	Up			Os05g0556900	439.14	616.34	458.59	680.24	799.12	857.44	-0.731891	2.97890652115562E-7	1.30676188027447E-5	Down			Os06g0490700	9.45	6.29	8.83	2.64	3.03	3.28	-1.47359	3.86886537208855E-7	1.40567273879958E-5	Down
Os04g0641400	40.25	37.6	38.97	24.46	18.14	23.87	0.660915	6.35164958529571E-6	1.266423098383E-4	Up			Os05g0557000	554.39	610.05	702.64	787.31	843.07	841.31	-0.650598	1.12528183485877E-8	7.4096268074756E-7	Down			Os06g0492800	3.57	3.4	3.32	0.68	0.57	0.62	-2.44285	6.678362442189951E-10	4.49206232372303E-8	Down
Os04g0648600	5.63	6.72	4.69	9.16	9.35	9.38	-0.87976	4.71552300093638E-5	7.168747901032E-4	Down			Os05g0559350	25.74	23.66	22.16	35.08	49.26	28.04	-0.891308	5.84128394508623E-5	0.00118636	Down			Os06g0497500	18.88	20.44	18.33	11.94	13.33	12.88	-0.587733	2.27001052009027E-5	5.096908513094E-4	Down
Os04g0648700	27.57	27.55	24.05	39.59	38.53	34.03	-0.664323	1.6453359830087E-9	8.49149459938118E-8	Down			Os05g0560500	0.52	0	0.83	5.23	9.78	9.39	-4.43022	8.45150688992164E-10	7.44626502250138E-8	Down			Os06g0501900	0.36	0.34	0.28	0.03	0	0.07	-3.31605	0.00532178	0.0456299	Down
Os04g0651700	23.77	25.72	36.33	43.86	47.54	43.62	-0.818453	3.71145018305966E-5	5.857120545235E-4	Down			Os05g0560900	1.76	7	2.83	1.48	0.59	1.03	1.65407	8.121520520463E-4	0.010462	Up			Os06g0503100	13.92	15.43	12.97	26.82	22.32	21.65	0.756328	6.07430530376946E-7	2.09479633735519E-5	Up
Os04g0653600	13.19	17.46	14.85	28.96	33.4	33	-0.712747	2.05614191450135E-6	4.6586418531672E-5	Down			Os05g0562000	12.84	17.74	15.3	9.07	7.4	7.97	0.664024	2.802986367599E-4	0.00439885	Up			Os06g0503400	86.68	72.15	61.75	107.8	123.73	109.32	0.641174	2.12458978950933E-7	8.2678862008212E-6	Up
Os04g0660500	25.39	18.41	27.62	14.6	13.94	13.02	0.624646	5.92587781319016E-5	8.735401390908E-4	Up			Os05g0563500	4.67	3.24	4.02	5.34	5.21	5.61	-0.673344	0.00263655	0.0265019	Down			Os06g0506600	1.32	1.08	1.51	13.78	4.22	15.68	3.12684	9.67122026203593E-8	4.05697290830835E-6	Up
Os04g0662900	35.53	34.81	34.84	23.13	18.63	16.88	0.681732	1.56036862169872E-6	3.67224073277755E-5	Up			Os05g0565000	487.4	494.3	543.09	662.93	790.63	683.86	-0.732753	9.40426398232412E-9	6.33922571716621E-7	Down			Os06g0524300	21.67	18.11	20.38	11.68	13.77	13.84	-0.611397	3.58594532060061E-8	1.68296772114203E-6	Down
Os04g0665666	4.86	10.54	4.59	26.47	55.52	19.96	-2.52927	2.62670849581867E-5	4.336789188874E-4	Down			Os05g0565500	7.52	7.53	6.98	8.62	10.43	9.27	-0.603403	0.00199846	0.0212587	Down			Os06g0529900	12.3	7.2	9.81	14.5	24.62	12.4	0.823189	9.475777675176E-4	0.0115433	Up
Os04g0665800	19.02	19.47	17.34	9.78	9.84	9.45	0.735091	1.00488753355264E-6	2.51133026773457E-5	Up			Os05g0566400	34.58	90.82	63.45	10.45	9.71	14.73	2.17738	7.0046021277562E-15	1.56735073343249E-12	Up			Os06g0543400	3.07	3.99	4.28	1.61	1.88	1.9	-1.07183	2.2734747563286E-5	5.101017048527E-4	Down
Os04g0667600	0.48	0.49	1.11	7.5	7.74	16.37	-4.08265	2.37455445897821E-17	4.39419783185556E-15	Down			Os05g0566600	96.59	127.41	96.3	48.7	60.01	55.51	0.720318	3.18633693529558E-5	7.113423292308E-4	Up			Os06g0543601	0	0	0	16.67	0.1	2.68	9.63113	4.637778412652E-4	0.00651418	Up
Os04g0668700	57.94	55.89	59.04	18.68	18.66	18.61	1.5136	1.30740340976974E-41	1.40158153814936E-38	Up			Os05g0566700	3.08	2.33	3.23	1.67	1.09	0.9	1.01474	0.00174792	0.0191286	Up			Os06g0544100	14.73	16.09	11.46	6.25	6.72	7.13	-1.06734	9.23551996002837E-12	8.50267191600252E-10	Down
Os04g0673400	15.58	16.94	17.78	27.25	25.41	34.39	-0.954156	6.688137478294431E-9	2.94932632713043E-7	Down			Os05g0567600	4.45	9.61	5.6	0.53	0.33	1.54	2.77559	1.51299080992528E-6	5.40203351164759E-5	Up			Os06g0546500	13.4	21.5	25.68	37.32	28.61	34.96	0.746087	4.054464293035E-4	0.00583402	Up
Os04g0675000	31.97	30.82	35.03	17.82	18.96	17.07	0.801092	9.6374586428425E-15	1.23809484193112E-12	Up			Os05g0567700	3.65	5.59	4.57	1.33	0.9	1.15	1.78438	2.19356274445983E-11	2.62866137771916E-9	Up			Os06g0547100	4.17	4.73	7.88	2.2	2.08	2.58	-1.28067	1.435274477639E-4	0.00245856	Down
Os04g0675400	0.07	0.07	0	3.26	2.68	2.89	-6.20233	1.7874692229566802E-15	2.58468049639536E-13	Down			Os05g0567800	13.14	15.79	20.8	8.22	8.27	8.36	0.748237	3.57841573525731E-5	7.859698662334E-4	Up			Os06g0547400	0.13	0.88	1.54	0.08	0.21	0.09	-2.76041	0.00251177	0.0252309	Down
Os04g0676100	6.66	7.06	15.32	3.73	3.81	4.57	1.10877	0.00244347	0.0190389	Up			Os05g0569300	47.07	59.67	84.86	19.97	16.66	16.84	1.58859	6.927649073743491E-17	2.32985032343522E-14	Up			Os06g0548000	1.88	1.26	3.69	7.56	4.38	5.65	1.38249	4.87748308546344E-5	9.840093542166E-4	Up
Os04g0677033	67.29	68.08	61.94	122.02	116.08	131.6	-1.08606	1.31068519039792E-18	2.84950292897069E-16	Down			Os05g0571200	0.12	0.2	0.21	2.74	4.37	5.47	-4.84011	6.037881213794531E-14	1.14454947660929E-11	Down			Os06g0549300	0.1	0	0.19	1.28	0.03	1.2	3.16265	0.00166859	0.0182023	Up
Os04g0678700	102.52	118.76	87.12	11.54	7.83	7.1	3.38229	3.55136555239372E-84	1.00371276053062E-80	Up			Os05g0573200	3.36	1.7	3.69	5.57	4.25	3.89	-0.882907	0.0056547	0.0479694	Down			Os06g0561000	0.62	0.46	0.43	4.38	4.78	5.29	3.26731	3.44621761190844E-19	8.14821603542897E-17	Up
Os04g0679200	35.37	30.21	36.73	20.41	19.34	18.13	0.659579	4.96170939352692E-7	1.35668059221951E-5	Up			Os05g0574300	557.51	287.26	447.6	915.94	986.39	844.73	-1.31794	6.65838755737589E-9	4.69455882146057E-7	Down			Os06g0561501	1.29	1.47	1.52	0.89	0.89	0.93	-0.664972	0.00109931	0.0130305	Down
Os04g0679400	207.67	326.97	95.64	53.04	64.26	52.8	1.83711	1.271053129379E-4	0.00166102	Up			Os05g0577000	21.63	17.42	18.36	37.69	36.17	35.68	-1.16399	6.438155049939101E-10	5.83675496104008E-8	Down			Os06g0561800	0.93	0.91	1.01	0.12	0.4	0.18	-2.04205	8.87485429155572E-7	2.94977851373221E-5	Down
Os04g0679500	1.49	2.56	1.21	0.31	0.22	0.1	2.90018	0.00119585	0.0106588	Up			Os05g0577100	13.02	10.18	14.54	16.55	21.43	15.05	-0.734333	0.00136495	0.0158588	Down			Os06g0564700	2.94	3.32	3.85	11.26	13.41	16.28	2.01781	1.32908903009991E-24	5.38712579602834E-22	Up
Os04g0679800	10.58	11.72	7.23	15.25	13.92	13.84	-0.73397	8.04854533278088E-5	0.00113325	Down			Os05g0578900	21.67	25	31.08	14.93	12.66	14.6	0.632695	2.217277706541E-4	0.00363469	Up			Os06g0564800	3.81	4.16	3.54	6.26	6.77	6.07	0.745268	0.00334334	0.0317566	Up
Os04g0681500	3.2	4.14	4.1	0.51	1.23	0.65	2.10375	5.42498638764158E-8	1.87814478625155E-6	Up			Os05g0580200	0	0	0.17	12.62	12.4	15.21	-8.20171	5.432029775009391E-15	1.29702526666862E-12	Down			Os06g0567900	13.21	18.37	13.74	92.69	59.44	95.31	2.45977	7.535234038789669E-40	6.719275838589299E-37	Up
Os04g0683900	13.13	12.99	8.3	21.43	23.98	26.57	-1.23161	1.3305545958853798E-11	1.08004208437286E-9	Down			Os05g0580550	12.45	14.72	10.89	5.28	4.97	4.61	1.11704	1.75471368088834E-5	4.380062234409E-4	Up			Os06g0567950	0.88	1.44	0.97	5.02	4.57	8.49	2.46306	1.31344598644421E-16	2.3558993814324102E-14	Up
Os04g0684100	2.56	1.6	1.62	4.25	3.38	4.71	-1.16562	1.050730065341E-4	0.00141473	Down			Os05g0583000	1.11	5.58	2	0.12	0.2	0.29	3.56886	9.23876051950838E-8	4.62337140429862E-6	Up			Os06g0579100	0.53	1.17	1.35	0.18	0.08	0.13	-2.96016	1.85557157826837E-6	5.69411868946471E-5	Down
Os04g0685300	47.46	70.37	67.78	75.22	66.99	107.17	-0.58508	0.00384762	0.0273539	Down			Os05g0584600	8.16	14.35	13.69	3.85	3.19	3.04	1.59315	1.43596773175715E-13	2.5961134535357398E-11	Up			Os06g0580100	133.67	131.56	177.26	259.16	186.1	328.49	0.804841	8.84895674706184E-6	2.229022922322E-4	Up
Os04g0688300	394.36	527.9	292.77	90.71	110.11	105.59	1.81645	1.45233148705104E-23	6.10155859472026E-21	Up			Os05g0589200	7.54	8.57	11.4	4.77	3.28	3.46	1.00946	1.97157485502715E-5	4.817573964115E-4	Up			Os06g0581300	11.31	9.2	12.3	19.19	13.57	19.7	0.721703	2.227963673558E-4	0.00353866	Up
Os04g0689000	594.27	643.88	469.3	180.68	291.16	180.2	1.21468	1.4179887358923602E-10	9.24189765412106E-9	Up			Os05g0591900	88.6	71.31	77.02	44.19	42.46	46.59	0.654714	1.60772298297563E-5	4.088191198254E-4	Up			Os06g0590301	2.53	2.78	3.53	4.63	5.11	6.35	0.869273	0.00128903	0.0147528	Up
Os04g0690100	41.55	38.46	35.31	56.31	54.32	60.54	-0.718344	8.209674521401059E-11	5.572719895105621E-9	Down			Os05g0591925	25.76	19.62	25.12	10.95	10.21	5.9	1.14703	0.00346297	0.0329314	Up			Os06g0592400	44.28	36.5	48.07	72.57	70.86	81.34	0.839564	7.54441567286892E-8	3.27940408287241E-6	Up
Os04g0690800	5.73	3.74	6.64	1.33	2.49	2.14	1.2659	2.721061938098E-4	0.00309986	Up			Os05g0597100	256.22	262.06	377.04	383.49	418.6	404.85	-0.682464	1.11967023008765E-5	3.026814757172E-4	Down			Os06g0593100	16.44	16.09	27.13	72.88	26.59	97.35	1.73869	0.00295717	0.0287429	Up
Os04g0691600	80.06	81.31	62.78	109.7	118.48	87.79	-0.685705	1.19213675282322E-5	2.194336264566E-4	Down			Os06g0101600	22.16	18.73	13.09	26.97	30.04	25.05	-0.829864	7.494322010231E-4	0.00981581	Down			Os06g0602400	3.06	1.48	2.54	0.09	0.45	0.09	-3.50851	2.1526565869572097E-11	1.8978647479925E-9	Down
Os05g0103000	27.44	29.58	32.25	17.84	13.7	17.34	0.710943	2.29899163161434E-6	5.14937686132983E-5	Up			Os06g0102750	6.32	6.01	5.15	2.25	1.74	1.74	1.38063	9.861641364282E-4	0.0122581	Up			Os06g0603600	18.46	33.26	27.05	84.58	53.26	82.21	1.49429	2.53348392506186E-5	5.5801011504E-4	Up
Os05g0106700	10.1	8.66	6.42	4.64	4.96	4.12	0.708399	8.10059035414088E-5	0.00113954	Up			Os06g0103800	2.73	1.58	3.87	0.9	0.91	0.73	1.43824	5.44754171823032E-5	0.00111726	Up			Os06g0604200	7.48	9.87	10.97	15.92	16.28	19.92	0.878883	5.22341605261691E-8	2.3660785921941E-6	Up
Os05g0107900	64.83	75.22	33.43	31.56	32.31	34.22	0.641217	0.00551334	0.0364612	Up			Os06g0107600	6.71	9.06	6.57	10.27	8	13.59	-0.755555	0.00181452	0.0197196	Down			Os06g0604300	6.68	7.31	12.51	18.39	20.5	20.32	1.15799	3.76558277570181E-9	2.15245125329036E-7	Up
Os05g0108100	14.65	12.52	20.1	8.38	7.8	8.75	0.766949	8.95449304932328E-5	0.00123672	Up			Os06g0109100	8.82	5.78	6.42	11.57	11.24	9.13	-0.831794	6.862310902235E-4	0.00911784	Down			Os06g0604600	18.77	15.1	11.74	33.68	35.44	20.93	1.00737	1.38856082515029E-5	3.331051756567E-4	Up
Os05g0110000	17.65	19.63	18.88	21.82	20.71	34.82	-0.626696	0.00197458	0.0160827	Down			Os06g0109300	3.11	3.64	3.91	1.71	0.91	1.67	1.0665	0.00119841	0.0142607	Up			Os06g0605900	212.23	212.79	205.56	374.71	247	442.34	0.809301	1.05691563512067E-5	2.603499366386E-4	Up
Os05g0110900	12.32	11.23	16.09	5.65	5.89	6.66	0.964607	3.40851206895597E-7	9.65093184988817E-6	Up			Os06g0110000	4.08	3.03	4.56	11.87	8.57	11.88	-1.70811	6.995437823737561E-15	1.56735073343249E-12	Down			Os06g0613500	29.86	34.69	28.48	38.51	46.8	53.73	0.586942	5.02033710260234E-5	0.00100827	Up
Os05g0111200	187.08	159.83	285.9	70.89	71.94	104.1	1.19489	7.11335291260472E-8	2.36344032696091E-6	Up			Os06g0111550	4.44	5.54	9.77	1.88	2.87	1.91	1.3051	9.85535772311825E-5	0.00184911	Up			Os06g0619000	2.84	2.14	2.16	1.23	1.61	1.48	-0.718093	5.532069717412E-4	0.00751004	Down
Os05g0113900	253.03	220.98	250.85	419.48	429.61	323.54	-0.864099	1.25810529268822E-10	8.26918296921436E-9	Down			Os06g0115700	85.12	40.79	56.78	134.25	161.97	155.46	-1.52302	1.1053705229463701E-9	9.49814076433468E-8	Down			Os06g0622700	23.39	20.91	28.01	44.65	28.57	46.22	0.74388	1.076619839013E-4	0.00192889	Up
Os05g0114700	3.02	3	1.69	1.1	0.7	0.57	1.53581	1.02063360779782E-5	1.923059286837E-4	Up			Os06g0116400	2.99	3.28	2.25	5.74	6.88	4.25	-1.23436	3.16486342913742E-5	7.075972669765E-4	Down			Os06g0633100	4.52	7.09	7.06	42.12	15.21	26.07	2.2022	2.5062507279938196E-11	2.17883245740076E-9	Up
Os05g0119600	4.63	4.23	3.38	6.22	7.74	8.48	-1.0479	1.80301662438852E-6	4.14600472156913E-5	Down			Os06g0116500	2.98	2.68	3.33	4.45	3.87	3.42	-0.625258	0.0013352	0.0155821	Down			Os06g0633300	0	0.06	0	0.75	0.21	0.57	4.72331	2.007402555494E-4	0.00324617	Up
Os05g0121400	18.66	16.05	20.53	10.65	8.71	9.86	0.718397	1.52077441452947E-6	3.58992830473096E-5	Up			Os06g0118600	22.44	26.68	21.71	43.07	46.3	50.63	-1.22627	8.97757441161466E-16	2.50709808127051E-13	Down			Os06g0638300	2.51	2.13	2.18	3.24	3.99	3.68	0.682043	0.00357499	0.033476	Up
Os05g0121500	47.82	48.76	53.46	62.76	75.09	71.57	-0.650967	5.35307539177831E-6	1.094880005624E-4	Down			Os06g0127900	21.38	14.35	18.31	33.82	41.17	41.58	-1.34696	9.9084292994166E-12	1.27534952467179E-9	Down			Os06g0639300	7.97	7.7	8.46	4.52	6.4	3.99	-0.687971	0.00201337	0.0212863	Down
Os05g0122600	38.97	40.01	30.34	55.42	52.79	45.97	-0.654289	3.69739854540091E-7	1.0383778082924E-5	Down			Os06g0128300	28.94	35.02	36.18	19.33	18.58	20.16	0.629395	6.08287447617252E-5	0.00122903	Up			Os06g0643500	832.08	935.06	1031.17	1997.87	1359.16	1824.4	0.90559	3.3221883596406705E-9	1.93804670475487E-7	Up
Os05g0124600	1.6	0.56	0.91	2.74	1.79	2.99	-1.45928	3.44021028111385E-5	5.47072621123E-4	Down			Os06g0129400	7.13	9.57	7.49	3.63	3.12	2.92	1.08022	9.80225788717319E-9	6.57908197289948E-7	Up			Os06g0645500	8.5	8.19	8.29	5.43	4.54	4.73	-0.746135	0.00138804	0.0156505	Down
Os05g0126100	2.76	3.39	1.85	5.33	4.06	4.87	-0.998166	5.672780931767E-4	0.00571673	Down			Os06g0129900	8.84	11.21	10.35	5.05	2.68	4.38	1.10204	3.8717880790912E-6	1.20856203343E-4	Up			Os06g0647400	12.86	13.66	13.95	4.24	7.18	2.54	-1.53586	1.5011888190687201E-9	9.42698250364884E-8	Down
Os05g0126400	16.21	12.35	10.6	6.79	8.57	5.88	0.714574	8.14061969355252E-5	0.00114414	Up			Os06g0131300	17.98	42.96	19.06	34.51	40.89	44.68	-0.838055	0.0030073	0.0294122	Down			Os06g0647801	14.95	9.76	9.88	18.21	21.32	16.8	0.722078	3.012739542665E-4	0.0045711	Up
Os05g0127200	1.06	0.9	0.88	2.68	1.65	1.77	-1.26338	3.83622916020808E-5	6.032601333419E-4	Down			Os06g0132400	13.45	8.49	9.43	18.71	17.77	18.5	-1.02888	6.678484793174E-4	0.00891906	Down			Os06g0649600	1.15	0.97	0.82	3.82	2.42	6.58	2.14248	9.141316763065951E-9	4.82741956303365E-7	Up
Os05g0127300	3.41	3.51	4.84	6	4.83	9.98	-0.969926	3.560681943062E-4	0.00389371	Down			Os06g0132600	11.11	5.43	10.19	12.78	12.43	12.71	-0.781586	0.00465077	0.0414071	Down			Os06g0651000	2.98	4.66	5.25	1.67	0.45	0.7	-2.15195	3.99015994309913E-7	1.44321334710633E-5	Down
Os05g0128400	102.65	101.81	88.24	60.17	52.08	55.52	0.64018	2.0475051694027E-10	1.29643356846355E-8	Up			Os06g0134000	347.63	459.68	402.45	497.85	544.98	531.1	-0.625374	2.08470365743938E-6	7.12609716286361E-5	Down			Os06g0653200	6.06	6.05	4.45	1.71	2.4	3.1	-1.19543	2.91456215037828E-5	6.299410298705E-4	Down
Os05g0132800	0	0	0	18.88	29.85	22.58	-10.1445	4.28861519785957E-17	7.662572292313571E-15	Down			Os06g0138900	18.86	11.87	19.49	20.04	24.95	20.45	-0.625258	0.00485341	0.042753	Down			Os06g0654900	26.85	19.99	14.83	44.76	30.71	50.23	1.06564	1.31076540059579E-5	3.163881527656E-4	Up
Os05g0134400	55.4	33.67	38.34	12.82	4.18	11.31	2.12619	1.10131308557367E-5	2.056379730774E-4	Up			Os06g0139150	18.86	11.87	19.49	20.04	24.95	20.45	-0.625258	0.00485341	0.042753	Down			Os06g0658500	5.5	4.14	5.02	2.37	3.05	2.74	-0.841181	5.36537217318056E-5	0.00106185	Down
Os05g0135750	7.88	7.55	5.51	3.85	4.72	2.24	0.785792	0.00693285	0.043748	Up			Os06g0141400	12.62	9.53	11.07	4.1	2.43	4.79	1.32094	4.42792874600243E-5	9.326082652438E-4	Up			Os06g0661766	23.94	23.87	26.19	39.32	37.94	42.57	0.712459	2.67269359921628E-7	1.01354516684739E-5	Up
Os05g0136200	2.16	1.89	2.43	0.92	0.67	0.94	1.19935	6.624377418997E-4	0.00651907	Up			Os06g0142800	46.22	59.1	56.11	70.73	81.36	80.95	-0.778721	2.72671164025752E-8	1.60308425804808E-6	Down			Os06g0662000	41.49	33.68	36.37	56.18	61.25	52.36	0.615298	1.99557898352299E-8	9.87036768236968E-7	Up
Os05g0137400	47.5	46.45	41.2	26.85	23.26	23.4	0.716513	4.5690746364988596E-11	3.3025466436934403E-9	Up			Os06g0147100	10.97	3.41	6.66	1.68	1.14	1.15	2.1928	2.17037267589614E-5	5.209727258941E-4	Up			Os06g0662200	2.31	3.08	3.06	6.03	5.13	4.6	0.910075	1.980950344501E-4	0.00320838	Up
Os05g0139100	5.59	5.49	5.08	10.04	9.67	6.77	-0.873896	6.0695780186474E-6	1.21504900851E-4	Down			Os06g0152400	8.42	14.67	10.19	5.26	5.26	5.71	0.786336	5.311056622521E-4	0.00743348	Up			Os06g0664200	16.02	12.31	10.47	9.22	10.29	8.36	-0.737833	0.0033546	0.0318343	Down
Os05g0140100	7.43	3.9	2.58	1.14	0.92	2.11	1.52853	6.69156460710083E-5	9.698557206067E-4	Up			Os06g0159450	182.9	111.93	130.89	346.3	403.33	385.62	-1.64569	1.44488189804197E-15	3.92977740040775E-13	Down			Os06g0665500	10.16	8.92	10.58	19.06	17.26	20.21	0.94054	1.0087005440934301E-10	7.94988484372627E-9	Up
Os05g0142200	0	0	0.12	1.73	0.34	1.69	-5.04082	7.124541068086E-4	0.00691092	Down			Os06g0159700	5.26	3.75	4.83	8.19	15	12.27	-1.61352	7.30433411923476E-5	0.00143866	Down			Os06g0668200	73.61	55.97	65.26	105.99	104.58	111.28	0.736537	2.7116577991678296E-11	2.31865314827474E-9	Up
Os05g0142400	1.51	0.22	1.03	5.93	1.02	4.72	-2.24805	0.00105807	0.00961827	Down			Os06g0160000	25.71	20.28	29.81	44.46	55.59	53.27	-1.25708	2.42549355590777E-8	1.45887657245007E-6	Down			Os06g0676900	99.87	92.87	117.94	361.56	268.7	311.66	1.64692	3.71350336231195E-27	1.83965777678978E-24	Up
Os05g0144100	13.69	16.88	12.13	11.34	6.82	5.74	0.678833	0.00574818	0.0377459	Up			Os06g0160001	109.07	124.54	82.76	213.44	259.58	261.21	-1.4421	5.378277780566199E-13	8.85361428694457E-11	Down			Os06g0677000	9.85	9.21	9.07	17.24	13.79	20.31	0.881233	7.73322715353586E-7	2.6177225538162E-5	Up
Os05g0146900	6.4	5.89	6.36	3.61	3.5	3.29	0.679949	0.00152446	0.0130156	Up			Os06g0160100	106.7	86.63	83.52	198.53	252.99	239.41	-1.55606	2.29715957516847E-18	9.45388058228582E-16	Down			Os06g0677400	2.65	2.15	1.67	2.93	4.62	3.43	0.780051	0.0041988	0.038017	Up
Os05g0148700	13.98	12.13	18.28	5.25	4.37	4.12	1.58353	2.60947319608876E-14	3.16898094504701E-12	Up			Os06g0166900	8.49	13.09	9.38	5.77	4.29	5.61	0.738204	9.578980682366E-4	0.0119793	Up			Os06g0677800	64.64	53.83	64.1	85.98	100.81	87.51	0.591571	6.5233046219948E-9	3.54690483018219E-7	Up
Os05g0151000	3.3	2.54	2.03	1.31	1.77	1.22	0.703336	0.00157069	0.0133273	Up			Os06g0168600	20.64	12.12	17.07	34.9	34.5	33.98	-1.28732	1.3334830617587501E-10	1.38564519588107E-8	Down			Os06g0679600	12.24	14.17	10.12	2.47	3.54	5.17	-1.68138	7.81989507851666E-6	1.995575841377E-4	Down
Os05g0153200	2.74	1.83	1.34	3.86	2.35	3.84	-0.932798	0.00114615	0.0103044	Down			Os06g0168700	351.42	323.47	281.75	453.63	440.49	418.83	-0.691289	1.91219503277083E-6	6.59407524849065E-5	Down			Os06g0681600	4.96	2.64	5.9	17.69	14.82	10.41	1.72437	3.06057111200172E-10	2.21398509067159E-8	Up
Os05g0155601	172.72	166.84	200.57	258.26	279.88	244.64	-0.693803	1.72417658945491E-8	6.75099823546142E-7	Down			Os06g0172200	22.38	10.72	19.75	30.21	29.64	26.21	-0.935797	2.3236683148E-4	0.00376765	Down			Os06g0682900	2.37	4.7	5.39	36.8	11.01	72.29	3.27304	3.49028423134555E-5	7.375204526763E-4	Up
Os05g0155700	12.56	12.19	8.9	7.9	6.1	5.62	0.614458	0.00116292	0.0104295	Up			Os06g0172600	1156.03	876.64	1020.32	1518.2	1747.65	1643.85	-0.917985	1.36828820373467E-8	8.75183336574008E-7	Down			Os06g0683000	6.65	8.5	5.16	1.79	3.93	2.58	-1.29771	1.88690779581836E-6	5.76226930601675E-5	Down
Os05g0156500	80.6	56.65	181.62	33.97	36.01	36.63	1.4293	0.00649297	0.0416206	Up			Os06g0178900	211.48	220.68	270.43	296.61	305.32	285.89	-0.585177	1.06963173098721E-6	3.99226134272903E-5	Down			Os06g0683700	3.54	3.94	4.86	14.59	5.42	10.15	1.33425	4.809071373459E-4	0.00671248	Up
Os05g0158500	4.1	3.47	3.2	8.79	7.82	7.87	-1.3478	5.4333581896451996E-14	6.27946738876876E-12	Down			Os06g0181566	1594.75	1397.66	1425.09	2067.73	2371.23	2833.71	-0.94535	3.420049870913E-9	2.60268156572176E-7	Down			Os06g0690700	13.82	9.54	11.12	21	22.16	22.38	0.895554	1.17011784069534E-9	7.48347905903723E-8	Up
Os05g0158600	1.58	1.06	1.08	2.52	1.86	2.57	-0.980851	0.00238304	0.0186662	Down			Os06g0184900	2.83	7.45	4.06	0.93	0.97	1.78	1.70534	3.72387295556833E-5	8.105189591601E-4	Up			Os06g0691000	8.76	6.9	7.47	3.67	5.2	4.9	-0.748496	5.6560028263336E-7	1.97675081981939E-5	Down
Os05g0160200	1431.12	1439.12	1304.99	1842.32	2144.56	2001.47	-0.694911	5.884110987964029E-11	4.148098106685121E-9	Down			Os06g0186650	1.41	2.15	2.09	0.8	0.77	0.41	1.26951	0.00125997	0.0148427	Up			Os06g0692700	2.18	1.82	1.92	0.87	1.45	1.19	-0.753094	0.00481207	0.042045	Down
Os05g0160300	58.01	45.45	31.34	19.27	7.01	10.4	1.70135	1.07280529349305E-8	4.47683808985307E-7	Up			Os06g0193400	19.48	38.06	25.71	14.8	12.65	16.72	0.720664	0.00106971	0.0130097	Up			Os06g0694400	0.17	0.22	0.24	1.23	1	1.01	2.45719	6.68277755567012E-5	0.00128272	Up
Os05g0160800	7.6	7.94	6.53	14.65	15.05	15.63	-1.20449	5.01524857275125E-17	8.8590376635377E-15	Down			Os06g0194200	12.36	8.39	8.42	18.86	20.6	22.16	-1.30466	1.60376562202774E-7	7.55443613157769E-6	Down			Os06g0694800	2	1.83	1.7	2.87	5.09	3.8	1.09618	0.00565074	0.0478069	Up
Os05g0161200	7.86	6.62	7.88	3.52	3.68	3.52	0.898948	5.83938687697159E-7	1.56231238053502E-5	Up			Os06g0202100	0.9	0.68	0.93	1.52	1.81	1.67	-1.23672	0.00411457	0.0377508	Down			Os06g0697000	101.87	90.76	112	445.94	307.03	533.82	2.0999	1.79805725330431E-35	1.43890684296481E-32	Up
Os05g0162600	14.36	12.23	18.17	8.66	6.61	8.83	0.735906	2.731634453475E-4	0.00311053	Up			Os06g0203600	7.66	24.45	12.37	3.21	2.12	4.96	1.85649	0.00115845	0.0138823	Up			Os06g0700550	0.4	0.41	0.51	0.63	2.55	1.87	1.92387	0.00324022	0.0310017	Up
Os05g0163700	2.79	3.7	2.54	1.13	1.07	1.25	1.22279	1.073098903235E-4	0.001438	Up			Os06g0207000	16.08	30.3	26.22	11.09	10.89	15.17	0.709972	0.00165054	0.0182869	Up			Os06g0700700	3.49	4.48	6.35	8.15	12.75	12.49	1.19444	1.71878893145091E-8	8.59669912669597E-7	Up
Os05g0165500	9.55	14.06	11.36	6.96	6.91	7.56	0.590801	0.00353483	0.0255509	Up			Os06g0208800	49.84	53.43	49.46	74.52	77.88	77.47	-0.832311	4.19009904059729E-12	5.87690237456061E-10	Down			Os06g0703300	0.79	0.57	1.04	1.82	1.65	1.6	1.08848	3.093172659019E-4	0.00466592	Up
Os05g0170300	6.31	7.04	4.22	10.66	10.7	7.73	-0.890946	5.82556048587582E-6	1.176044480164E-4	Down			Os06g0213900	28.3	28.18	22.4	40.69	50.52	57.33	-1.14798	3.62057685166652E-8	2.04039441962697E-6	Down			Os06g0703800	24.21	25.84	25.92	51.19	32.9	52.07	0.862937	2.49904472980508E-6	7.3211438210131E-5	Up
Os05g0170600	1.3	1.27	0.54	3.25	2.96	3.6	-1.83448	5.45926730877943E-6	1.113669037812E-4	Down			Os06g0216400	2.44	2.61	2.71	3.63	3.76	3.81	-0.774599	4.33175739215E-4	0.0063075	Down			Os06g0704600	22.57	20.4	23.61	37.05	37.12	42.79	0.817752	2.69067938560501E-12	2.64075797562051E-10	Up
Os05g0170950	53.63	56.6	60.21	36.38	33.44	30.65	0.589583	1.916885664237E-4	0.00232789	Up			Os06g0218800	2.96	3.68	2.5	5.97	3.76	7.06	-1.11162	0.00108399	0.0131514	Down			Os06g0704700	0.92	1	1.22	1.87	1.63	2.29	0.887384	0.00354275	0.0332161	Up
Os05g0171900	7.45	9.08	7.53	2.44	5.58	3.05	0.950477	0.00156458	0.0132972	Up			Os06g0220000	17.36	53.33	33.8	12.03	10.73	8.06	1.50543	3.00422284880674E-6	9.73710653286304E-5	Up			Os06g0706400	0.71	0.87	0.96	0.25	0.22	0.2	-1.93554	5.2315577557224E-5	0.00104131	Down
Os05g0178000	4.2	5.11	3.48	5.82	9.12	5.37	-0.837166	0.00141298	0.0122294	Down			Os06g0220100	1.5	3.1	3.5	0.69	0.48	0.59	1.93193	6.758601447367E-4	0.00900677	Up			Os06g0711900	2.73	1.6	3.04	8.62	5.51	9.8	1.71506	9.07869014677749E-10	5.95264536724633E-8	Up
Os05g0181700	0.22	0.99	0.63	2.45	3.69	7.14	-3.02548	1.11396701389454E-6	2.74205229572188E-5	Down			Os06g0220600	1.52	1.41	0.89	2.37	2.42	1.93	-1.042	0.00294815	0.0289331	Down			Os06g0716100	0.05	0	0.05	1.93	0.8	0.6	5.13048	2.92144908810651E-5	6.305561966791E-4	Up
Os05g0182600	7.87	7.74	5.36	15.21	10.5	9.93	-0.924742	1.3382555938352E-6	3.20531803981068E-5	Down			Os06g0220800	13.15	12.75	13.23	5.83	5.9	8.17	0.732482	6.953237089178E-4	0.0092112	Up			Os06g0716700	61.94	74.3	74	198.85	113.34	232.17	1.36775	7.49711764492947E-6	1.919483525006E-4	Up
Os05g0186300	4.01	1.7	0.87	4.33	4.67	10	-1.31602	3.596898182094E-4	0.00392365	Down			Os06g0224100	11.98	13.82	10.77	7.51	6.15	6.55	0.618459	0.00288645	0.0284704	Up			Os06g0716750	5.46	8.17	10.52	23.23	27.35	46.14	2.03345	6.09734492820451E-11	4.9816265761587105E-9	Up
Os05g0186900	0.73	1	0.91	1.87	1.59	1.35	-1.03004	0.00816017	0.0494429	Down			Os06g0226700	5.97	3.32	4.56	9.15	8.99	10.7	-1.28857	3.3606936422492E-7	1.44386619661189E-5	Down			Os06g0717900	0.63	0.92	1.72	0.32	0.09	0.46	-1.89562	0.00423919	0.0382606	Down
Os05g0187800	47.99	42.27	93.5	18.13	22.86	24.86	1.32547	0.00151106	0.012913	Up			Os06g0228200	10.27	2.81	5.41	18.43	20.02	20.31	-1.83242	8.68125988699E-8	4.40077812445597E-6	Down			Os06g0718100	22.93	28.43	23.32	16.89	12.58	12.3	-0.817526	1.4116797746387E-5	3.381314333574E-4	Down
Os05g0190000	14.79	18.28	12.14	21.1	22.28	22.54	-0.714858	5.61824870691901E-5	8.333288838234E-4	Down			Os06g0229800	1.87	2.81	2.25	0.53	0.68	1.07	1.34582	4.49474978724774E-5	9.454088036028E-4	Up			Os06g0720900	0.14	0	0.06	0.77	0.66	0.35	3.48037	0.00346559	0.0326808	Up
Os05g0191700	12.28	8.85	12.04	2.05	0.4	2.15	2.68545	3.98130299782176E-12	3.51632752554775E-10	Up			Os06g0231600	0.67	1.31	0.97	0	0.06	0.16	3.51471	5.506446820409E-4	0.00764426	Up			Os06g0725000	9.58	6.99	8.49	29.86	26.77	25.27	1.72905	1.2685186846427798E-22	4.4483672076068705E-20	Up
Os05g0192100	23.83	12.69	14.17	1.36	0.49	1.1	3.92793	1.23177035341118E-32	7.81520581983674E-30	Up			Os06g0233800	31.51	25.99	35.34	17.5	14.9	12.14	0.820231	6.66440753372875E-6	1.926457249837E-4	Up			Os06g0725200	8.61	13.01	28.02	73.81	54.56	103.13	2.22356	1.282407344391E-4	0.00223848	Up
Os05g0193900	2.45	2.57	2.18	4.17	4.14	4.68	-1.02179	1.533359947623E-4	0.00194178	Down			Os06g0238300	10.97	7.64	11.87	5.47	4.88	5.39	0.714192	0.00576877	0.0487912	Up			Os06g0725250	0.21	0.44	0.2	0.81	1.29	3.29	2.65343	3.967400522828E-4	0.0057405	Up
Os05g0196400	26.47	29.2	21.8	13.2	11.68	10.89	0.949956	7.07824685822478E-11	4.901015959361921E-9	Up			Os06g0238700	1.95	4.11	3.06	0.73	0.66	1.07	1.63489	1.836284757035E-4	0.00309115	Up			Os06g0728000	3694.19	3319.71	3646.29	2236.34	2559.84	2041.26	-0.628929	5.93095115344585E-10	4.05043731945394E-8	Down
Os05g0198400	8.16	6.9	7.46	4.33	3.77	2.98	0.864489	9.35372655471027E-6	1.786228531077E-4	Up			Os06g0242000	1.35	0.34	1.53	0	0	0	7.64355	1.42173119315497E-8	9.01977414367304E-7	Up			Os06g0728700	0.22	0.09	0.16	0.93	0.68	1.42	2.6972	5.38694462715326E-6	1.438208227659E-4	Up
Os05g0205100	38.37	40.94	38.69	54.36	55.93	67.67	-0.758551	1.40842809115685E-8	5.64988657109358E-7	Down			Os06g0242700	0.22	0.3	0.96	0	0	0	6.40222	1.24627964202475E-5	3.308988825433E-4	Up			Os06g0729000	4.2	3.69	2.42	6.36	6.27	6.93	0.838907	2.538034246148E-4	0.00396465	Up
Os05g0206600	92.21	110.6	101.28	171.28	145.84	127.32	-0.759171	0.00152474	0.0130156	Down			Os06g0242900	0.06	0.19	0.12	0	0.01	0	4.34741	0.00567217	0.0480782	Up			Os06g0730200	6.82	5.6	5.46	7.02	10.52	12.84	0.768869	0.00151607	0.0168743	Up
Os05g0209600	4.41	1.1	4.22	0.67	0.33	0.94	2.1542	4.03471682705965E-5	6.300116094246E-4	Up			Os06g0250600	0.58	0.78	0.62	1.47	1.11	1.21	-1.18081	1.585714865952E-4	0.00275998	Down			Os06g0731200	2.79	2.62	2.3	0.81	0.52	1.41	-1.49016	4.76501641955748E-7	1.69380595050557E-5	Down
Os05g0210500	4.96	4.71	2.97	5.46	6.54	5.94	-0.675607	4.820566474946E-4	0.00499722	Down			Os06g0253600	2.13	2.65	2.9	3.96	4.31	4.38	-0.971191	0.00154873	0.0174837	Down			Os06g0731750	2.08	2.53	1.73	2.58	6.05	5.33	1.13594	0.00266106	0.0264244	Up
Os05g0211100	0.11	0.15	1.08	0	0.04	0.06	3.59285	0.00633072	0.0408078	Up			Os06g0254300	42.75	48.47	33.25	23.57	18.08	23.56	0.785166	3.10235920634863E-6	1.002401744803E-4	Up			Os07g0100300	21.82	25.93	21.84	38.46	39.55	40.89	0.752683	1.20609856575469E-8	6.23217487370927E-7	Up
Os05g0214400	10.14	11.53	8.01	15.5	12.1	13.7	-0.647226	0.00199697	0.0162395	Down			Os06g0257450	52.82	32.66	35.71	80.36	97.95	99.75	-1.43085	3.27853825942247E-11	3.81206278715364E-9	Down			Os07g0105600	21.69	17.69	20.24	11.4	13.69	11.47	-0.688073	1.516171384264E-4	0.00257191	Down
Os05g0217000	64.51	49.68	68.52	121.82	156.8	136	-1.36897	4.0447291481474E-15	5.49111722649584E-13	Down			Os06g0258900	32.75	26.44	33.29	20.1	15.67	18.03	0.597527	6.26529492036836E-5	0.00125938	Up			Os07g0106700	13.72	10.73	12.48	18.3	15.8	21.38	0.601275	8.510272753665E-4	0.010603	Up
Os05g0220900	21.1	21.65	18.49	8.1	8.68	9.2	1.07016	3.23026575812457E-13	3.34752440514449E-11	Up			Os06g0261300	7.81	2.47	2.97	35.54	29.01	26.59	-2.98083	1.8858335549010803E-15	5.04139976559436E-13	Down			Os07g0110000	13.55	10.59	12.3	5.52	10.4	6.27	-0.733693	1.083632572876E-4	0.00193923	Down
Os05g0223200	26.2	26.68	32.48	53.9	49.96	53.5	-1.04739	5.309178250200349E-12	4.61053191677314E-10	Down			Os06g0265000	115.91	109.79	146.61	72.49	65.67	58.85	0.673808	1.74762824144443E-6	6.11369698836776E-5	Up			Os07g0111700	5.92	5.29	7.41	3.74	4.78	2.2	-0.819442	0.00454105	0.0403204	Down
Os05g0223300	78.88	57.2	67.58	112.21	81.43	81.5	-0.603245	1.237231967033E-4	0.00162502	Down			Os06g0266800	146.75	156.59	110.96	291.24	240.78	244.38	-1.138	2.71181856736073E-10	2.64232313449851E-8	Down			Os07g0114300	409.54	398.28	460.62	769.93	704.41	790.19	0.868563	9.19058323301578E-16	1.44867728637587E-13	Up
Os05g0227600	570.14	491.43	548.78	303.53	253.82	263.29	0.812033	3.99956848775517E-15	5.453622136658799E-13	Up			Os06g0274200	207.89	209.54	250.65	294.01	323.24	303.99	-0.709414	7.015422671359511E-9	4.93085883929989E-7	Down			Os07g0115200	0	0	0	0.19	226.05	0	26.4152	1.3672931374818199E-11	1.22977575852472E-9	Up
Os05g0227800	7.56	6.42	9.01	2.96	4.02	4.73	0.809283	8.765755238783E-4	0.00822077	Up			Os06g0287700	2.88	3.25	2.29	3.87	3.39	2.54	-0.790953	7.12011695604494E-5	0.00140858	Down			Os07g0119300	6.11	5.75	7.31	14.63	11.26	10.35	0.937112	4.27155458704447E-6	1.169431742646E-4	Up
Os05g0232700	84.05	102.01	76.32	142.38	146.11	152.75	-0.921198	3.1058562618562997E-12	2.81510102987902E-10	Down			Os06g0288100	0.3	0.23	0.45	1.47	1.83	2.85	-2.89412	4.63904056936192E-10	4.29281742371906E-8	Down			Os07g0122000	1.63	0.79	0.77	0.21	0.36	0.41	-1.70178	7.843673099985E-4	0.00991499	Down
Os05g0235800	23.16	26.53	17.38	31.22	30.72	37.26	-0.730478	3.17751977604115E-6	6.90327828912253E-5	Down			Os06g0289900	0.57	0.52	0.72	1.68	1.27	0.76	-1.27167	0.0052131	0.0452041	Down			Os07g0123200	3.45	2.87	2.53	13	9.52	18.85	2.26846	1.83583922274338E-8	9.10450538478162E-7	Up
Os05g0237200	9.8	10.35	7.84	4.44	4.29	4.9	0.949696	2.43023330122938E-8	9.20262157148844E-7	Up			Os06g0294200	0.2	0.35	0.32	1.89	2.02	2.37	-3.12055	3.50378748877643E-19	1.6356666520033399E-16	Down			Os07g0124700	129.36	120.93	104.9	86.55	89.45	53.55	-0.618454	2.697158974887E-4	0.00415901	Down
Os05g0244500	8.91	4.33	3.83	10.91	11.01	18.1	-1.19271	7.29885026476454E-5	0.00104424	Down			Os06g0295900	15.93	7.52	6.45	4.4	4.31	3.8	1.04307	0.00192839	0.0206627	Up			Os07g0132700	1.03	1.07	1.25	0.26	0.05	0.33	-2.35818	0.0011263	0.0132369	Down
Os05g0249800	0.18	0.53	0.25	1.57	1.67	0.88	-2.25118	2.81198331553967E-5	4.596306482482E-4	Down			Os06g0314300	3.76	4.45	3.99	2.31	1.88	2.55	0.612249	0.00522393	0.0452476	Up			Os07g0136300	44.64	32	43.7	8.85	8.53	4.96	-2.39774	1.00143759502761E-24	4.11248254484364E-22	Down
Os05g0251500	119.12	127.55	123.05	164.26	152.21	176.43	-0.586853	3.39187918331429E-7	9.61259178943098E-6	Down			Os06g0318600	4.68	6.11	5.77	3.17	2.81	1.86	0.835794	7.426427557806E-4	0.00973373	Up			Os07g0136500	51.39	38.02	49.27	14.58	12.35	8.82	-1.91883	5.8641252938647405E-19	1.35569889201125E-16	Down
Os05g0256100	17.2	14.08	15.59	7.11	6.35	6.28	1.08887	1.27052115135649E-17	2.46870200465763E-15	Up			Os06g0318800	22.86	36.76	18.3	43.9	38.02	88.99	-1.36709	4.05287320691733E-5	8.688362262442E-4	Down			Os07g0136800	0.89	1.05	1.03	0.22	0.26	0.38	-1.78854	6.72767457298007E-7	2.29476200461976E-5	Down
Os05g0256500	0.93	0.88	0.68	1.41	1.32	1.61	-0.979002	0.00509084	0.0342356	Down			Os06g0319700	106.9	161.14	137.61	194.53	242.88	224.88	-0.958137	1.24781790544435E-8	8.06372366341845E-7	Down			Os07g0137000	8.34	7.44	7.19	1.72	1.86	2.42	-1.93087	3.58407546253365E-27	1.8286772146338302E-24	Down
Os05g0271900	8.39	7.3	7.98	12.18	13.16	13.24	-0.868842	1.71229289272124E-8	6.72139819972358E-7	Down			Os06g0326500	51.63	61.88	63.22	87.4	100.69	82.15	-0.860672	8.43413460930808E-10	7.44626502250138E-8	Down			Os07g0137200	122.9	109.69	130.6	79.79	82.48	72.04	-0.606531	5.47874302463686E-7	1.92341473339614E-5	Down
Os05g0274200	9.51	8.61	7.38	14.63	13.1	16	-0.941921	3.5405444152216798E-12	3.14491386642362E-10	Down			Os06g0326700	23.92	31.2	28.77	16.94	13.26	16.88	0.588059	2.751940616668E-4	0.00432742	Up			Os07g0141400	34.57	32.65	37.1	63.95	68.12	96.08	1.13094	2.7943642598706302E-14	3.7111535553430896E-12	Up
Os05g0287800	25.01	19.64	46.33	16.03	12.49	15.39	0.90317	6.416571033609E-4	0.00635302	Up			Os06g0329300	4.54	1.2	3.85	7.11	6.25	6.8	-1.29712	0.00249714	0.0254244	Down			Os07g0143500	23.8	21.46	21.4	11.08	12.31	8.61	-1.04649	3.10638973630742E-11	2.6202817208149902E-9	Down
Os05g0299600	3.76	3.48	2.86	11.43	8.71	9.57	-1.71952	7.21196384828398E-23	2.7013583624012103E-20	Down			Os06g0331500	47.44	82.24	51.25	89.55	107.25	97.61	-0.946308	2.13396763620665E-5	5.137884254364E-4	Down			Os07g0143600	10.76	8.69	9.64	3.85	4.43	3.95	-1.23472	1.4382823137679E-7	5.82215188232114E-6	Down
Os05g0304600	2.37	2.42	2.61	4.58	4.58	3.62	-0.90202	1.03687536509615E-5	1.947759409394E-4	Down			Os06g0332800	35.98	25.41	26.2	38.24	44.64	33.82	-0.644172	0.00318495	0.0307363	Down			Os07g0145250	11.7	11.47	11.29	5.53	7.63	5.52	-0.865664	7.315439287105E-4	0.00939181	Down
Os05g0304900	4.57	3.9	5.27	7.64	5.88	8.69	-0.852824	1.102717922259E-4	0.00147388	Down			Os06g0339800	59.33	54.79	56.27	84.27	98.96	78.45	-0.854541	3.15891008984158E-6	1.01962806253E-4	Down			Os07g0146300	18.02	11.32	19.01	5.29	7.99	6.12	-1.29341	1.09544708846442E-5	2.691159602256E-4	Down
Os05g0305200	3.15	1.61	4.17	5.83	5.75	4.92	-1.04772	8.498722638625E-4	0.00801142	Down			Os06g0344900	8.74	17.85	14.86	6.23	6.18	6.1	0.907442	3.591453795844E-4	0.00542394	Up			Os07g0146700	18.34	20.19	18.61	1.91	2.16	0.95	-3.48484	1.87872041131916E-26	9.0207483134263E-24	Down
Os05g0307100	6.95	5.78	4.3	11.21	7.61	8.89	-0.875673	6.801680270765E-4	0.00666008	Down			Os06g0354500	2.97	3.32	3.38	1.29	1.06	1.64	1.02808	7.50464934525706E-5	0.00146397	Up			Os07g0146800	112.32	151.18	137.61	27.71	31.4	25.09	-2.22569	1.96126549593649E-43	2.1861105760063496E-40	Down
Os05g0322900	7.28	6.51	12.16	17.76	13.38	46.16	-1.7744	0.00425834	0.0296966	Down			Os06g0470350	176.7	94.27	105.53	53.18	47.44	50.04	1.09951	5.26717550781978E-6	1.584052388058E-4	Up			Os07g0147500	2.24	2.96	2.53	4.05	10.83	22.89	2.29044	1.40121253629392E-6	4.4262999248718E-5	Up
Os05g0325200	2.57	2.16	1.8	4.78	3.3	4.16	-1.07449	2.247673286693E-4	0.00263989	Down			Os06g0473000	12.23	11.14	9.44	20.97	15.97	21.19	-1.05445	6.96550220781115E-6	2.00240531828E-4	Down			Os07g0148200	1.14	0.93	1.38	3.81	3.17	3.61	1.63021	5.29901383673889E-8	2.38646784768572E-6	Up
Os05g0337400	23.43	20.18	20.25	34.96	30.82	34.73	-0.825803	1.61419209406374E-8	6.36040785961312E-7	Down			Os06g0473700	3.01	2.24	2.73	3.83	6.29	5.58	-1.21416	9.070843308754E-4	0.0114723	Down			Os07g0148900	17.27	17.19	19.23	53.04	47.99	82.1	1.79606	6.212895066134919E-18	1.31016523658156E-15	Up
Os05g0344200	128.69	166.97	103.42	62.49	63.34	45.56	1.04888	9.78942435513976E-9	4.14636803510818E-7	Up			Os06g0478600	20.69	20.45	19.84	29.59	28.14	27.44	-0.719352	2.06855190056095E-8	1.26611655557881E-6	Down			Os07g0151100	13.42	11.58	13.69	28.68	24.3	20.94	0.966524	1.83559206034738E-6	5.63866419325213E-5	Up
Os05g0345500	38.22	34.85	29.17	21.86	18.32	20.46	0.598564	7.18422346088315E-7	1.87531757494035E-5	Up			Os06g0480500	23.09	21.09	18.16	26.25	21.01	34.17	-0.618603	0.00468914	0.0416216	Down			Os07g0151300	11.49	10.89	13.87	5.92	6.9	5.9	-0.945658	2.79226259205524E-7	1.05632139997629E-5	Down
Os05g0347400	13.77	16.44	10.43	28.96	31.81	27	-1.28065	1.95985007447922E-13	2.11561732519043E-11	Down			Os06g0483900	3.5	6.78	6.43	2.09	2.04	1.72	1.26057	4.90024966618134E-6	1.489456839739E-4	Up			Os07g0152700	0.37	0.1	0.45	1.24	5.78	1.6	3.20823	4.4764751973133E-5	9.167374731505E-4	Up
Os05g0349400	7.53	11.05	5.88	15.4	14.48	17.11	-1.12317	6.52300906213564E-5	9.498539987481E-4	Down			Os06g0486800	149.25	151.93	167.22	82.19	79.88	88.24	0.659741	3.04617152895835E-9	2.34795541761593E-7	Up			Os07g0153150	0	0	0	0.39	0.04	0.15	5.39851	0.00112731	0.0132374	Up
Os05g0355500	1069.5	1025.86	958.76	1433.75	1377.25	1607.47	-0.715303	5.86051399562827E-14	6.72315570516928E-12	Down			Os06g0486900	3.83	5.9	8.94	2.02	1.53	1.92	1.51042	7.30153946824197E-7	2.85820087544686E-5	Up			Os07g0155200	13.46	14.22	12.27	8.09	8.31	7.52	-0.726403	4.52620073008315E-5	9.226827223115E-4	Down
Os05g0357850	13.41	13.63	15.19	7.37	7.74	8.29	0.690951	8.37923324152641E-6	1.620037203021E-4	Up			Os06g0490700	2.97	4.5	4.71	9.45	6.29	8.83	-1.16185	6.52188249610204E-5	0.0013001	Down			Os07g0157700	4.91	6.13	7.16	1.37	1.99	1.24	-1.98428	3.53331625212923E-15	5.20164152023364E-13	Down
Os05g0358200	11.8	12.69	9.23	19.06	18.25	22.3	-0.986522	2.1910258019342697E-11	1.6944477899585702E-9	Down			Os06g0492800	0.21	0.23	0.06	3.57	3.4	3.32	-4.56804	1.21745767041842E-14	2.60815971724687E-12	Down			Os07g0158300	6.12	6.49	5.96	3.27	3.88	4.68	-0.645737	0.00310688	0.0300111	Down
Os05g0358500	20.53	28.02	31.3	8.9	10.45	10.05	1.29123	2.8599972554889E-11	2.1528923650337602E-9	Up			Os06g0498800	0.86	2.02	2.11	0.42	0.17	0	2.82251	0.00206745	0.0217882	Up			Os07g0162450	136.86	190.79	159.08	0	0	0	-14.2037	5.2861452574938095E-33	3.92810936872337E-30	Down
Os05g0359000	7.08	7.01	8.34	1.06	1.65	1.44	2.27336	6.45269963544739E-22	2.1116629364886701E-19	Up			Os06g0501900	0.03	0.07	0	0.36	0.34	0.28	-3.40277	0.00359281	0.0338576	Down			Os07g0162500	17.94	18.77	15.26	28.02	30.4	29.66	0.770975	3.205049132343E-9	1.87672764391042E-7	Up
Os05g0361700	25.27	32.12	51.16	55.32	42.23	64.78	-0.687164	0.00397002	0.028	Down			Os06g0503400	125.92	152.93	156.19	86.68	72.15	61.75	0.736386	6.09631835382685E-7	2.44454550195695E-5	Up			Os07g0163900	2.76	3.36	2.62	1.2	2.3	1.47	-0.819539	0.00399746	0.0366297	Down
Os05g0362300	19.47	18.78	20.56	30	28.68	33.1	-0.808686	4.42098500141912E-8	1.56720641629554E-6	Down			Os06g0506600	3.22	5.16	2.7	1.32	1.08	1.51	1.25939	7.42314742283497E-5	0.00145655	Up			Os07g0165100	2.67	2.93	2.7	1.42	1.09	1.6	-1.00565	3.684925362942E-5	7.73905830403E-4	Down
Os05g0363200	60.79	42.82	86.27	24.6	17.7	21.19	1.42948	7.28556407393185E-11	5.03335336654372E-9	Up			Os06g0508700	121.04	136.81	98.45	159.94	163.62	144.76	-0.622623	0.00114918	0.0137872	Down			Os07g0166850	4.9	5.52	4.2	6.42	12.43	9.89	0.981308	0.00104791	0.0125212	Up
Os05g0364300	77.38	84.26	84.82	121.93	133.62	119.17	-0.778786	3.2705192356252203E-9	1.5837565812516E-7	Down			Os06g0508800	35.37	42.06	38.76	51.78	68.16	55.24	-0.835477	4.14939089001239E-6	1.278634962087E-4	Down			Os07g0168300	5.26	4.62	8.96	3.12	2.37	1.18	-1.47135	9.01989484869344E-5	0.00165692	Down
Os05g0364600	33.18	30.22	55.59	11.9	14.25	16.51	1.32336	2.09320057467399E-8	8.04394470532009E-7	Up			Os06g0510200	0.33	0.05	0.19	1.02	0.63	0.78	-2.28483	0.00190809	0.0204945	Down			Os07g0168700	4.19	5.22	5.03	2.8	1.69	2.46	-1.04007	6.94039925062822E-5	0.00132483	Down
Os05g0368000	0.75	0	0.94	3.46	2.29	5.88	-2.95589	7.838886356243E-4	0.00748015	Down			Os06g0534900	2.22	2.61	0.52	0	0	0.21	4.42096	0.00111394	0.0134364	Up			Os07g0170100	8.13	6.73	7.72	16.31	15.79	18.02	1.16646	2.60732910228258E-13	2.98075975392818E-11	Up
Os05g0369300	0.19	0.33	0.25	0.77	0.74	0.81	-1.75711	0.00119019	0.0106205	Down			Os06g0536200	54.05	43.66	42.36	67.54	80.03	83.21	-0.950275	9.92966044794505E-7	3.74183869879636E-5	Down			Os07g0170200	0.54	0.22	0.73	3.59	5.8	4.22	3.19224	4.12688933929786E-8	1.90532864318766E-6	Up
Os05g0370000	5.78	4.77	3.46	5.8	6.97	5.94	-0.586859	0.00333449	0.0244207	Down			Os06g0539066	8.34	20.31	12.78	17.55	20.55	22.58	-0.807357	0.00296745	0.0290678	Down			Os07g0170800	10.43	8.78	8.15	16.14	18.79	16.63	0.928919	1.30973648863988E-7	5.34338245888244E-6	Up
Os05g0371133	16.89	12	14.81	19.61	26.95	29.4	-0.976797	1.25157145581011E-5	2.286354952833E-4	Down			Os06g0543400	1.36	1.28	1.19	3.07	3.99	4.28	-1.81174	1.9450785282977102E-10	1.93748094913865E-8	Down			Os07g0175300	1.64	1.96	1.53	2.53	3	2.48	0.648206	0.00458894	0.0405725	Up
Os05g0374000	6.79	4.87	4.41	2.9	3.39	2.58	0.691408	7.025656557121E-4	0.00682991	Up			Os06g0544100	10.39	8.18	11.11	14.73	16.09	11.46	-0.751883	9.1088680314506E-5	0.00172876	Down			Os07g0176300	33.45	38.19	33.43	20.64	20.06	20.01	-0.784112	1.05764635246062E-10	8.27296808528724E-9	Down
Os05g0380300	3.31	3.28	2.26	1.71	1.75	1.81	0.585791	0.00240953	0.0188263	Up			Os06g0547100	1.09	2.49	1.63	4.17	4.73	7.88	-1.94552	1.26709394224818E-6	4.62982887657905E-5	Down			Os07g0182900	19.32	17.79	18.21	8.91	10.39	10.31	-0.90307	4.7528112268875804E-20	1.2570782914505201E-17	Down
Os05g0380700	0.73	0.63	0.69	0.32	0.3	0.32	0.964117	0.00532395	0.0354046	Up			Os06g0549700	4.56	6.08	6.16	2.86	2.22	3	0.807334	3.16503685295982E-5	7.075972669765E-4	Up			Os07g0185000	0.55	0.34	0.58	3.68	3.21	1.48	2.17712	3.55358883571608E-7	1.30633106669846E-5	Up
Os05g0381400	1.96	0.5	14.58	0.07	0.23	0	5.66971	9.802253157701E-4	0.00901338	Up			Os06g0550000	233.25	218.71	273.78	335.39	377.14	326.67	-0.762757	1.85863732041635E-8	1.14435280124593E-6	Down			Os07g0186000	245.89	281.81	336.74	1515.76	1057.11	1297.12	2.19067	2.43718274303663E-43	2.62291287621287E-40	Up
Os05g0384300	0	0.31	0.11	0.83	0.47	1.25	-2.77558	5.10907966709E-4	0.00523004	Down			Os06g0550800	4.97	17.18	9.83	3.81	3.62	4.72	1.13651	0.00343404	0.0327084	Up			Os07g0187900	2.56	2.53	2.47	1.19	1.28	1.26	-1.01316	5.86183146358229E-5	0.00114485	Down
Os05g0386201	3.39	3.02	1.92	4.92	3.13	5.01	-0.81828	0.00562408	0.0370655	Down			Os06g0550901	11.2	7.75	7.2	16.64	15.89	20.93	-1.23947	8.03386314605E-4	0.0103833	Down			Os07g0190000	1.15	1.51	1.79	2.79	4.87	6.63	1.66309	2.1739881916242203E-9	1.31747905748722E-7	Up
Os05g0390300	0.6	0.26	0.53	1.29	0.91	2.63	-1.96752	6.523093025271E-4	0.00643798	Down			Os06g0554600	1.91	1.14	1.53	0.33	0.45	0.23	1.95923	7.391320273561E-4	0.00969708	Up			Os07g0191600	4.28	3.21	3.14	1.45	1.77	1.78	-1.02209	1.396017705918E-4	0.00240318	Down
Os05g0390800	7.48	6.75	7.03	14.34	13.05	14.36	-1.14936	1.99362749968572E-6	4.53400770575929E-5	Down			Os06g0555400	853.04	566.77	761.02	1048.21	885.69	940.02	-0.628978	4.217089065004E-4	0.00617505	Down			Os07g0196300	4.14	3.82	3.56	1.68	1.91	1.32	-1.21956	3.51887209905591E-6	9.86738528405525E-5	Down
Os05g0392700	37.2	34.7	47.13	19.26	16.79	26.65	0.71893	2.332283106519E-4	0.00272383	Up			Os06g0558300	0.63	0.99	1.37	0.16	0.33	0.27	1.69159	0.0037413	0.034993	Up			Os07g0197100	2.3	2.4	3.28	10.56	6.93	11.21	1.86501	1.3300141886381002E-10	1.0198954011645E-8	Up
Os05g0392900	12.21	10.25	11.85	21.74	18.87	19.3	-0.966765	5.63388190891306E-11	3.98978940014119E-9	Down			Os06g0558766	10.8	18.32	25.97	7.51	7.1	6.3	1.13646	2.34290585852514E-5	5.522160251476E-4	Up			Os07g0199000	13.5	10.1	12.47	3.45	2.62	4.07	-1.82218	2.3565436649831603E-19	5.74591623313472E-17	Down
Os05g0393900	4.04	3.08	4.08	4.8	5.34	5.59	-0.652479	0.00219096	0.0174341	Down			Os06g0561000	5.22	1.17	1.96	0.62	0.46	0.43	2.26332	1.629149629791E-4	0.0028183	Up			Os07g0200500	9.16	6.02	7.81	3.67	4.03	4.28	-0.935492	3.57566641823908E-6	9.99210179917525E-5	Down
Os05g0395000	2.41	2.29	1.83	3.79	4.53	3.46	-1.02243	6.27945746685236E-6	1.253029866411E-4	Down			Os06g0562300	10.95	11.41	13.44	5.65	5.94	7.42	0.664458	4.578172515509E-4	0.00659261	Up			Os07g0201800	0.37	0.04	0.31	0.43	1.73	1.98	2.50732	3.313565246896E-4	0.00493634	Up
Os05g0396700	11.95	16.19	10.47	21.58	18.48	22.54	-0.881355	1.191103647981E-4	0.00157375	Down			Os06g0564700	25.3	14.74	22.84	2.94	3.32	3.85	2.39815	1.99439285626566E-21	1.2730331707228799E-18	Up			Os07g0220600	31.33	26.19	26.89	14.33	18.77	17.69	-0.720264	1.4344512679006801E-9	9.09943578682526E-8	Down
Os05g0399400	9.7	14.26	8.77	1.94	0.38	2.56	2.58128	7.62244009667728E-10	4.25447109812567E-8	Up			Os06g0566500	17.15	18.24	21.47	8.23	7.96	9.81	0.880328	3.997441406073E-6	1.24035689343E-4	Up			Os07g0226200	5.11	8.1	9.89	23.79	23.17	15.91	1.47259	1.93398318638631E-7	7.58286623707497E-6	Up
Os05g0401500	59.31	57.97	123.14	35.1	37.39	45.15	0.871688	0.00144413	0.0124402	Up			Os06g0567900	30.29	73.81	75.8	13.21	18.37	13.74	1.72276	5.15559197327868E-10	4.75667994537573E-8	Up			Os07g0232800	0.6	1.84	3.24	0.35	0.24	0.57	-2.29995	2.60528919022E-4	0.00404332	Down
Os05g0402900	1.44	1.35	1.68	1.63	4.02	5.9	-1.54345	2.163770395501E-4	0.00256167	Down			Os06g0567950	1.95	3.55	5.01	0.88	1.44	0.97	1.41213	1.76636208198E-4	0.0030009	Up			Os07g0236200	16.94	13.85	14.72	21.99	28.5	23.11	0.702238	2.94847696120895E-7	1.11272026553E-5	Up
Os05g0405000	16.15	16.69	11.97	9.54	6.19	10.15	0.630252	8.140113510982E-4	0.00772491	Up			Os06g0573800	0.97	0.62	1.04	1.45	2.07	1.64	-1.21631	0.00204688	0.0216432	Down			Os07g0241500	1.19	1.52	0.88	0.23	0.34	0.17	-2.26281	3.76936181757526E-5	7.879556753283E-4	Down
Os05g0405500	5	4.37	3.48	2.42	2.02	2.3	0.759037	0.00145317	0.0124938	Up			Os06g0574200	9.33	15.21	12.91	5.67	6.8	7.9	0.623993	0.00285004	0.0281912	Up			Os07g0242050	22.38	26.12	24.08	45.67	47.24	38.24	0.882887	5.19895578199301E-7	1.83168303710925E-5	Up
Os05g0406000	17.61	15.56	15.32	7.8	7.29	9.93	0.780185	3.038114237123E-4	0.00339696	Up			Os06g0579100	0	0.12	0.09	0.53	1.17	1.35	-4.14099	1.01604444515399E-7	5.05235606574048E-6	Down			Os07g0244400	6.22	5.62	4.99	3.58	3.96	3.57	-0.588118	0.00390284	0.0359684	Down
Os05g0406100	3.16	3.5	2.84	7.18	3.84	5.64	-1.17305	6.19465470083699E-7	1.64042265753255E-5	Down			Os06g0586300	2.81	3.62	4.42	1.94	1.96	2.02	0.622483	0.00242999	0.0248701	Up			Os07g0245100	15.11	10.68	17.83	32.34	23.03	44.1	1.18868	3.82482836387415E-6	1.060150028743E-4	Up
Os05g0406800	43.45	48.32	36.1	60.91	60.69	58.5	-0.615761	5.70355917267332E-7	1.53256656109975E-5	Down			Os06g0593800	1.46	3.36	2.58	5.12	6.93	6.79	-1.61079	6.75666186532201E-8	3.53987403724082E-6	Down			Os07g0246200	144.41	182.53	192.01	479.24	324.15	538.34	1.38166	1.69358745204674E-15	2.56586720283392E-13	Up
Os05g0407100	46.36	9.62	252.7	2.07	2.38	5.44	4.83237	9.54064606077906E-5	0.00130492	Up			Os06g0594200	0.18	0	0.12	0.39	0.43	0.42	-2.30175	0.00501756	0.0439103	Down			Os07g0277200	34.08	17.26	26.74	62	54.58	45.54	1.08617	2.42457941690282E-7	9.30764127940184E-6	Up
Os05g0408900	22.2	20.48	28.08	13.17	9.11	8.6	0.907427	2.53842785446538E-6	5.64097094835412E-5	Up			Os06g0597000	2.28	2.11	2.75	3.78	3.44	4.56	-0.968833	9.544703135843E-4	0.011946	Down			Os07g0285200	7.9	9.37	9.4	4.66	5.7	5.8	-0.720941	6.99140945333507E-5	0.00133139	Down
Os05g0409300	211.5	231.99	213.33	134.46	107.06	119.91	0.721012	1.21129670879346E-10	7.995329804602951E-9	Up			Os06g0600700	4.65	4.92	5.41	3.07	2	2.29	0.801591	6.186351126158E-4	0.00843096	Up			Os07g0285700	5.45	5.47	4.6	2.63	4.34	2.69	-0.680546	0.00536219	0.0458755	Down
Os05g0409500	1.09	0.11	0.21	3.5	1.76	2.52	-2.64575	3.27322845742768E-6	7.09138672564246E-5	Down			Os06g0602400	0.09	1.29	1.19	3.06	1.48	2.54	-1.73293	0.0034703	0.0329514	Down			Os07g0287400	0.93	0.58	0.45	6.02	2.08	4.59	2.74193	1.70829254567886E-6	5.29451939926883E-5	Up
Os05g0410200	4.28	5.77	7.38	11.86	21.1	13.98	-1.59023	2.6069776277801504E-9	1.27836478659396E-7	Down			Os06g0603600	64.98	154.46	111.33	18.46	33.26	27.05	1.80717	1.44162154156495E-10	1.47834744116482E-8	Up			Os07g0290200	0.66	0.59	0.64	2.6	1.44	4.18	2.14793	4.725798337187E-4	0.00661697	Up
Os05g0410500	7.33	6.06	5.71	2.82	2.66	2.7	1.05883	2.71268433319734E-8	1.02100052342339E-6	Up			Os06g0604200	26.61	44.45	51.85	7.48	9.87	10.97	1.85595	6.49457485598528E-16	1.89841885766964E-13	Up			Os07g0406800	20.66	18.75	24.71	9.59	11.08	11.57	-1.05951	2.20796675651455E-13	2.5522460174377397E-11	Down
Os05g0413200	111.08	122.87	75.17	169.17	163.33	179.99	-0.898299	6.8713165074637805E-9	3.02153265771629E-7	Down			Os06g0604300	23.27	63.64	47.3	6.68	7.31	12.51	2.07725	1.33403350399002E-5	3.503322074248E-4	Up			Os07g0412100	159.17	121.95	121.81	170.94	202.52	242.23	0.61676	9.97749449553262E-7	3.27786950742709E-5	Up
Os05g0415700	7.79	6.84	5.67	14.4	12.73	14.18	-1.19059	1.07676476403334E-15	1.5940733213824998E-13	Down			Os06g0610350	3.49	6.21	6.48	2.52	2.23	2.43	0.914521	1.118875617575E-4	0.0020465	Up			Os07g0418700	0.05	0.06	0	0.31	0.83	0.39	3.79758	0.0055471	0.047084	Up
Os05g0417600	8.73	7.49	13.22	3.74	4.65	4.81	0.993204	0.00238247	0.0186662	Up			Os06g0623600	4.3	5.65	6.37	2.54	1.66	2.25	1.08892	1.700036937357E-4	0.00291194	Up			Os07g0419800	30.92	27.3	35.41	50.58	51.49	53.67	0.707159	2.02344109673632E-9	1.23584337826107E-7	Up
Os05g0417700	1.23	0.28	3.01	0	0	0	5.8984	1.985367834457E-4	0.00239794	Up			Os06g0624200	11.54	12.87	10.34	6.14	5.11	5.62	0.804726	1.14971847374057E-6	4.23055820037457E-5	Up			Os07g0435300	32.55	36.48	44.63	87.73	71.32	133.47	1.40081	1.03761013776316E-10	8.15713158679804E-9	Up
Os05g0421600	0.5	0.09	3.89	0.08	0	0.15	4.18091	0.00193045	0.0157569	Up			Os06g0625900	3.08	3.86	4.97	2.34	2.08	2	0.642268	0.00539831	0.0462837	Up			Os07g0437000	0.9	0.5	0.7	0.25	0.13	0.16	-1.93857	0.00285508	0.0279487	Down
Os05g0424300	1.13	1.48	0.7	0.13	0.13	0.06	3.21686	1.78634356283988E-6	4.11680022424975E-5	Up			Os06g0626600	2.18	2.63	5.2	0.81	1.32	1.16	1.33769	0.00167135	0.0184391	Up			Os07g0439000	1.56	1.45	1.41	0.32	0.88	0.64	-1.27203	2.666943136237E-4	0.00411741	Down
Os05g0426800	6.64	8.17	4.24	12.01	10.89	11.06	-1.00912	8.30559278734074E-5	0.00116312	Down			Os06g0632200	47.33	56.02	66.68	25.63	26.24	22.63	0.949296	7.14406888236439E-11	7.758508417837181E-9	Up			Os07g0439100	5.46	5.02	7.13	1.64	1.95	2.23	-1.59257	5.34641982476377E-8	2.40088867238672E-6	Down
Os05g0427100	9.59	10.55	10.7	4.64	4.25	7.34	0.796054	3.808807759116E-4	0.00410322	Up			Os06g0632400	2.68	1.15	4.95	0	0	0	5.30207	0.00123308	0.0145977	Up			Os07g0442000	20.55	20.26	19.81	30.55	33.76	26.72	0.59343	7.14006403205505E-7	2.42746621394813E-5	Up
Os05g0427200	17.13	16.07	21.45	5.12	3.62	6.8	1.6235	1.68109307074017E-12	1.6031749225840801E-10	Up			Os06g0632500	5.13	9.51	10.22	3.61	2.78	3.31	1.10072	1.552972066933E-4	0.002709	Up			Os07g0448800	248.69	276.68	305.43	705.07	422.33	664.62	0.784283	4.20128367271332E-7	1.51062285052284E-5	Up
Os05g0428600	0.17	0.18	0.12	0	0	0	5.05932	0.00196238	0.0159933	Up			Os06g0633100	2.52	4.98	3.19	4.52	7.09	7.06	-1.05813	0.00563992	0.047909	Down			Os07g0450100	3.58	3.02	2.74	4.69	5.76	4.7	0.708136	6.869733597988E-4	0.0089298	Up
Os05g0428700	12.38	13.43	8.48	6.68	5.4	6.42	0.725819	4.8409070681081E-5	7.3271158637E-4	Up			Os06g0638000	8.92	18.26	12.1	6.83	6.04	6.51	0.768508	4.521037061006E-4	0.0065344	Up			Os07g0451101	22.13	16.67	22.54	0.65	0.35	0.69	-5.22903	6.69390970746092E-40	6.14461535205457E-37	Down
Os05g0429900	3.03	2.45	2.26	3.32	3.45	9.04	-1.20808	0.00289219	0.0217713	Down			Os06g0638300	4.25	5.21	5.79	2.51	2.13	2.18	0.911954	7.8442035430629E-5	0.00151634	Up			Os07g0452500	36.3	27.98	30.95	45.96	64.72	38.48	0.659538	1.478548745607E-4	0.00251749	Up
Os05g0431700	3.08	3.04	4.29	0.37	0.6	0.75	2.43595	1.11688615849311E-12	1.07835011743455E-10	Up			Os06g0644466	3.91	6.01	6.76	2.52	2.95	2.43	0.821197	4.331081713748E-4	0.0063075	Up			Os07g0457550	5.02	3.81	3.33	2.07	2.13	1.51	-1.06905	0.00195575	0.0207616	Down
Os05g0435500	11.85	9.63	9.17	6.14	5.5	5.21	0.764275	2.23776199028515E-7	6.63200977273357E-6	Up			Os06g0646100	56.66	36.06	42.44	63.55	64.83	78.53	-0.842062	9.36393512788936E-5	0.00176627	Down			Os07g0469100	6.62	4.33	3.79	11.45	13.11	16.39	1.484	2.90281736156969E-8	1.38105075997851E-6	Up
Os05g0437800	16.69	13.22	12.71	4.05	3.42	3	1.85335	3.91757490538718E-13	4.0195870044086395E-11	Up			Os06g0647500	24.45	19.56	24.21	14.04	9.34	9.38	0.82472	7.44602830623309E-5	0.00146012	Up			Os07g0469200	4.4	4.6	3.25	17.64	19.2	6.95	1.8628	1.2764707957542E-7	5.22131763243625E-6	Up
Os05g0441500	17.55	17.51	11.48	9.08	6.59	7.59	0.834553	1.09096462741205E-5	2.039506873217E-4	Up			Os06g0647801	38.92	35.47	37.48	14.95	9.76	9.88	1.45981	3.9637416161224697E-13	6.737714485188189E-11	Up			Os07g0470800	11.89	10.32	11.28	5.7	8.27	7.88	-0.610214	0.00191909	0.0204349	Down
Os05g0443900	10.2	8.91	7.14	12.68	12.73	13.48	-0.734998	3.02126891342516E-6	6.59145468417368E-5	Down			Os06g0647900	4.52	6.76	7.75	2.31	1.53	1.23	1.66074	2.175824446908E-7	9.85108563039724E-6	Up			Os07g0471300	1.64	1.69	2.3	0.55	0.33	0.54	-1.97319	1.00021040806252E-10	7.90292831281802E-9	Down
Os05g0445100	14.79	23.61	16.33	7.89	9.31	11.51	0.849984	5.48955637625654E-5	8.173602403325E-4	Up			Os06g0648200	21.37	19.93	23.65	8.93	10.02	8.59	0.748223	2.91573242367461E-6	9.50942262932959E-5	Up			Os07g0475900	9.83	11.58	13.15	34.26	18.78	28.34	1.25312	1.6761392129253302E-9	1.04207778556573E-7	Up
Os05g0446900	12.93	14.36	20.57	6.88	5.63	5.66	1.24676	4.4317933989514E-9	2.06876914384385E-7	Up			Os06g0648500	11.9	15.2	11.63	6.65	6.34	6.19	0.771959	5.21684173833268E-5	0.0010763	Up			Os07g0480800	11.72	9.24	9.26	30.89	18.27	20.84	1.23925	2.0911707599293902E-9	1.27223078786347E-7	Up
Os05g0447700	65.33	81.36	75.18	33.77	32.76	60.53	0.641715	0.00257248	0.0198467	Up			Os06g0649600	3.02	2.33	1.91	1.15	0.97	0.82	1.08258	0.00374961	0.0350344	Up			Os07g0486500	5.38	4.3	4.58	7.36	7.35	8.59	0.71652	5.74883366353124E-5	0.00112631	Up
Os05g0447800	3.2	2.52	3.68	4.77	6.74	5.53	-1.02897	0.00295662	0.0221651	Down			Os06g0650300	6.87	12.15	13.9	4.81	5.85	3.41	0.967397	9.407197173561E-4	0.0118402	Up			Os07g0489800	7.07	5.68	8.42	2.31	3.48	0.75	-1.67949	2.30407521451933E-5	5.158550031933E-4	Down
Os05g0448700	10.45	12.06	7.54	13.81	14.92	14.23	-0.695412	0.00387695	0.0274995	Down			Os06g0651000	0.42	1.4	1.3	2.98	4.66	5.25	-2.32136	2.60182683090097E-8	1.53834416655584E-6	Down			Os07g0489950	0.67	0.52	0.32	0.04	0.16	0.07	-2.46947	5.41630896828136E-6	1.444811990598E-4	Down
Os05g0449900	16.86	16.8	15.32	23.22	18.99	23.87	-0.593779	5.2843221277518E-6	1.081529233901E-4	Down			Os06g0651100	4.18	4.45	4.98	1.37	1.64	2.15	1.15052	8.7689460662508E-5	0.00167271	Up			Os07g0490100	36.79	28.19	43.64	3.51	0.59	3.29	-3.84524	1.54247262387127E-7	6.19569763076219E-6	Down
Os05g0454200	6.91	6.21	4.07	8.92	7.57	8.6	-0.713082	1.954372408293E-4	0.00236695	Down			Os06g0651900	3.56	3.28	4.23	0.15	0.63	0	3.60616	2.10244889812988E-7	9.59975097617637E-6	Up			Os07g0492000	35.3	42.71	29.91	87.45	99.36	85.55	1.34943	1.28770931783122E-20	3.6535825281375E-18	Up
Os05g0456925	1.43	0.89	5.78	0.49	0.51	0.37	2.44008	6.92639347310792E-5	9.987692332349E-4	Up			Os06g0653000	7.24	7.77	8.93	13.29	10.09	12.22	-0.816733	4.23287505015794E-7	1.77469965335365E-5	Down			Os07g0494800	1.32	1.34	1.45	1.67	3.45	2.7	0.915978	8.213224684949E-4	0.0103028	Up
Os05g0459900	3279.67	3240.51	3028.99	4541.29	4381.57	4175.83	-0.633852	5.34647079051901E-13	5.396637350858619E-11	Down			Os06g0653200	2.94	1.33	1.32	6.06	6.05	4.45	-1.77788	2.02103071433022E-6	6.93119161041183E-5	Down			Os07g0495000	41.51	39.76	44.98	66.38	69.74	57.98	0.631158	1.10196010055077E-7	4.57342749178053E-6	Up
Os05g0460000	25.33	8.14	173.4	0.99	1.43	2.16	5.36502	3.94676957678963E-6	8.36248523023333E-5	Up			Os06g0656700	22.94	23.93	17.82	32.55	33.41	38.51	-0.925036	3.35091113055675E-6	1.072745746319E-4	Down			Os07g0498400	8.78	10.59	9.76	4.75	5.43	6.43	-0.812477	2.24263694024407E-8	1.09192978010948E-6	Down
Os05g0461350	5.94	4.85	4.11	9.98	8.31	6.64	-0.921747	0.0030467	0.0227635	Down			Os06g0658500	3.77	2.58	2.52	5.5	4.14	5.02	-0.951678	1.994637813659E-4	0.0033114	Down			Os07g0500300	152.72	174.57	106.3	310.16	419.45	313.94	1.27551	3.57406941701391E-15	5.23693457769972E-13	Up
Os05g0462700	61.85	63.02	65.85	92.7	106.91	103.74	-0.846564	5.63585897865809E-10	3.26890335424443E-8	Down			Os06g0665500	20.32	30.46	24.26	10.16	8.92	10.58	1.0921	1.1098500111238E-9	9.51035035559427E-8	Up			Os07g0508200	19.03	17.93	17.15	28.18	29.35	25.83	0.635608	8.44272370633491E-7	2.8363552946686E-5	Up
Os05g0464400	1.27	0.59	1.13	5.06	4.38	7.1	-2.67324	0.00704032	0.0442443	Down			Os06g0666800	27.32	29.32	19.78	55.35	43.93	57.84	-1.26923	1.4809792033038902E-9	1.23009813685949E-7	Down			Os07g0510100	15.58	17.31	16.64	9.23	11.06	9.94	-0.70753	7.7808844765246E-7	2.6310011323113E-5	Down
Os05g0466600	429.46	423.22	452.04	562.76	673.8	655.95	-0.710391	3.4810165299553104E-9	1.66750882742343E-7	Down			Os06g0670400	2.55	1.83	2.99	1	1.04	1.03	1.01919	0.00593198	0.0497145	Up			Os07g0523400	3.73	5.49	3.53	5.27	6.15	8.1	0.613522	0.00489146	0.0426194	Up
Os05g0467400	15.73	15.35	17.09	23.05	23.96	24.7	-0.735765	2.112508657392E-8	8.10812119131604E-7	Down			Os06g0671800	37.23	20.23	30.42	42.75	42.36	33.95	-0.670036	0.00252402	0.0256313	Down			Os07g0523600	41.93	49.08	39.44	100.6	84.67	134.34	1.3051	1.46914543838796E-15	2.24764848686708E-13	Up
Os05g0467600	2.49	2.31	1.94	6.81	5.25	5.12	-1.51037	1.70266817890507E-16	2.83070861037325E-14	Down			Os06g0674800	5.76	8.79	8.59	3.95	4.49	3.88	0.656725	5.568029502555E-4	0.00771263	Up			Os07g0523965	41.93	49.08	39.44	100.6	84.67	134.34	1.3051	1.46914543838796E-15	2.24764848686708E-13	Up
Os05g0467700	1.4	1.58	1.53	7.71	6.3	9.08	-2.51567	2.2130165680991098E-26	1.07500737633802E-23	Down			Os06g0675700	1.73	1.88	1.93	0.95	0.57	0.92	0.925576	0.00188435	0.0202811	Up			Os07g0529600	249.83	304.36	292.07	63.29	85.89	40.7	-2.14816	1.71531693769896E-12	1.73815070212937E-10	Down
Os05g0467900	0.04	0.04	0.08	0.83	0.51	0.76	-3.84118	4.66187775472086E-5	7.094132037029E-4	Down			Os06g0676700	1.85	1.98	1.7	2.5	3.57	2.61	-0.943793	2.830673384357E-4	0.00443343	Down			Os07g0529800	522.28	439.81	479.02	802.28	785.69	665.82	0.669254	2.83259384228334E-9	1.68390959652692E-7	Up
Os05g0468100	0.68	0.74	0.43	2.76	2.37	2.44	-2.19519	2.49216026440295E-10	1.56019761029306E-8	Down			Os06g0677400	6.16	4.89	6.53	2.65	2.15	1.67	1.19384	5.93488958693917E-6	1.754494722218E-4	Up			Os07g0534700	1.55	1.42	1.69	0.46	0.63	0.8	-1.30097	1.502434481632E-4	0.00255258	Down
Os05g0468200	0.47	0.15	0.29	1.02	1.09	1.09	-1.98139	2.193620438028E-4	0.00259109	Down			Os06g0679200	3.2	8.88	4.01	8.29	10.2	9.9	-1.07361	8.15647846601E-4	0.0105028	Down			Os07g0537000	26.61	29.08	24.33	16.16	17.21	17.48	-0.635429	2.42050627935137E-7	9.30344839637393E-6	Down
Os05g0468400	3.99	3.43	3.83	5.23	5.46	6.69	-0.792553	1.176182719878E-4	0.00155601	Down			Os06g0679600	4.78	3.4	3.38	12.24	14.17	10.12	-1.88263	5.58408795952666E-7	2.26442504295535E-5	Down			Os07g0538200	1.74	1.51	2.12	0.69	0.4	0.55	-1.68764	2.39358069903204E-6	7.0675168984664E-5	Down
Os05g0468800	0.82	0.21	15.91	0	0.1	0	7.28221	0.00182017	0.0149979	Up			Os06g0681600	15.26	18.23	16.92	4.96	2.64	5.9	1.6472	5.793729800595291E-10	5.28310457647869E-8	Up			Os07g0538400	1.14	0.87	1.3	0.46	0.22	0.36	-1.6462	0.00463937	0.0408678	Down
Os05g0469600	3.56	4.47	5.28	7.65	9.23	13.79	-1.36917	2.79198806628964E-8	1.04452607692995E-6	Down			Os06g0682633	30.93	59.98	40.32	61.19	68.99	68.18	-0.848201	6.22290785391312E-5	0.0012541	Down			Os07g0539100	0.85	1.2	1.29	0.24	0.4	0.29	-1.85048	1.228827838052E-4	0.00215701	Down
Os05g0469800	0.69	1.18	0.78	2.97	3	3.55	-2.01518	4.40924557867438E-12	3.87228914676293E-10	Down			Os06g0683900	31.25	16.4	25.56	32.57	38.95	30.35	-0.711151	0.00262669	0.0264421	Down			Os07g0544800	13.78	18.29	16.07	40.73	36.07	62.83	1.54615	1.89276604541767E-14	2.535331685729E-12	Up
Os05g0474800	0	0	0	0.05	0.17	0.13	-4.82637	0.0061901	0.0400675	Down			Os06g0690600	63.26	76.52	55.26	80.64	99.81	82.86	-0.671348	3.725446320727E-4	0.00558588	Down			Os07g0545100	8.52	7.31	7.56	4.53	3.98	3.66	-0.919353	5.182270456429E-4	0.00711252	Down
Os05g0476200	29.23	32.8	21.56	44.52	42.99	45.63	-0.836527	5.619442539456011E-9	2.54668876252402E-7	Down			Os06g0690700	18.08	20.75	19	13.82	9.54	11.12	0.594078	4.308340576936E-4	0.00628507	Up			Os07g0548300	5.53	5.2	5.37	3.19	3.77	3.66	-0.596748	2.582095689599E-4	0.00402132	Down
Os05g0476350	8.44	6.19	5.68	3.76	3.09	2.76	0.910725	1.834944583772E-4	0.00224064	Up			Os06g0694400	1.06	1.14	0.83	0.17	0.22	0.24	2.18116	5.683867658875E-4	0.00784128	Up			Os07g0553000	3.06	3.15	4.14	1.54	1.71	1.56	-1.10231	6.22032920814297E-6	1.635522111087E-4	Down
Os05g0476400	48.25	53.58	39.69	68.33	71.89	62.3	-0.6839	2.23763959752438E-7	6.63200977273357E-6	Down			Os06g0697000	390.55	1524.89	699.59	101.87	90.76	112	2.83892	4.5445430021858E-7	1.89267205698223E-5	Up			Os07g0554400	1.15	1.2	1.41	0.29	0.23	0.08	-2.60685	0.00155179	0.0171453	Down
Os05g0477300	836	908.04	792.11	1165.27	1343.65	1109.53	-0.682298	5.705898052714561E-9	2.58210574324371E-7	Down			Os06g0698300	0.74	4.61	1.97	0.67	0.33	0.56	1.97508	0.00179752	0.0195892	Up			Os07g0556200	10.88	8.1	11.9	18.55	18.85	22.84	0.975258	6.39643305414968E-8	2.82608002783998E-6	Up
Os05g0477600	22.54	31.96	43.1	109.04	61.72	75.22	-1.14985	9.31126334801635E-10	5.0608018571063E-8	Down			Os06g0698500	2.08	1.25	1.97	3.24	4.96	4.25	-1.4671	0.00365202	0.0342709	Down			Os07g0557400	0.25	0.04	0.03	0.48	0.83	1.2	2.97301	2.17315282275E-4	0.00346395	Up
Os05g0477800	3.09	2.7	3.47	4.04	4.44	4.97	-0.700369	0.00444809	0.0307577	Down			Os06g0698785	5.62	5.65	6.46	3.05	2.83	2.87	0.759688	5.085908306255E-4	0.0071751	Up			Os07g0558400	11.46	14.29	14.18	33.71	30.6	47.04	1.48673	8.86450561355612E-17	1.61790187250928E-14	Up
Os05g0486300	3.18	2.6	1.93	4.49	3.59	3.66	-0.769597	1.867902388879E-4	0.00227552	Down			Os06g0699200	65.95	99.51	79.12	37.87	38.11	43.45	0.785637	1.99238726891359E-6	6.84048776110409E-5	Up			Os07g0559100	32.85	19.02	15.09	42.04	44.75	55.46	1.11672	2.84287945760633E-6	8.16271432364721E-5	Up
Os05g0489800	62.6	63.57	61.97	93.35	83.6	79.32	-0.614184	1.47005282309733E-7	4.55657748925952E-6	Down			Os06g0699500	113.75	82.78	94.4	126.68	128.95	124.36	-0.617191	4.397489130316E-4	0.00638538	Down			Os07g0559700	0.9	2.06	2.51	0.33	0.18	0.35	-2.66494	6.71235114746702E-7	2.29287545882608E-5	Down
Os05g0490200	30.94	27.96	47.67	16.72	14.9	16.44	0.994539	5.12264957551692E-7	1.39455387612299E-5	Up			Os06g0700550	1.36	3.71	3.71	0.4	0.41	0.51	2.46705	2.47726051842641E-5	5.77356760319E-4	Up			Os07g0560400	1.62	0.64	1.08	0.4	0	0.08	-2.71212	1.725075824237E-4	0.00286229	Down
Os05g0490900	9.4	11.26	9.02	18.51	16.04	15.57	-0.92372	9.24184138573531E-7	2.33213966591822E-5	Down			Os06g0700700	12.06	47.51	36.83	3.49	4.48	6.35	2.46004	2.38405362719826E-5	5.606469571269E-4	Up			Os07g0562700	26.35	37.53	44.44	106.71	84.29	148.33	1.66118	3.51478316579795E-7	1.29511667773972E-5	Up
Os05g0491200	47.35	55.47	28.44	23.86	17.86	20.3	0.912499	7.4771814166532E-6	1.464764291508E-4	Up			Os06g0701200	30	42.44	44.96	19.03	16.69	20.12	0.820987	3.92653108330817E-7	1.65959611746797E-5	Up			Os07g0563300	36.44	34.42	39.77	113.85	51.61	126.78	1.41599	4.851284091219E-4	0.00675931	Up
Os05g0492100	3.43	3.19	2.3	1.84	1.71	1.49	0.662729	0.00113075	0.0101954	Up			Os06g0701400	779.79	732.47	853.44	981.7	1206.39	1075.54	-0.707757	2.39418324321791E-7	1.07436983963746E-5	Down			Os07g0568700	107.77	107.6	161.76	509.36	225.43	572.98	1.81251	1.91448923769237E-5	4.4082515302E-4	Up
Os05g0493100	0	0	0	0.2	0.27	0.23	-5.90887	5.08117105002977E-5	7.653513894107E-4	Down			Os06g0703300	1.56	2.17	2.21	0.79	0.57	1.04	1.04202	8.532546063062E-4	0.0108785	Up			Os07g0570550	126.02	170.06	157.74	249.79	304.33	271.75	0.913441	2.7288603903194002E-11	2.32698723447728E-9	Up
Os05g0493500	31.13	32.98	23.82	41.73	41.79	39.94	-0.657215	1.15286391293645E-6	2.80888606499069E-5	Down			Os06g0703400	0.5	0.61	1.05	0.13	0.05	0.17	2.36449	0.00585434	0.0492619	Up			Os07g0570575	2.41	4.9	5.49	8.23	12.05	13.1	1.40887	2.825324145703E-4	0.00432035	Up
Os05g0494000	27.78	28.38	26.62	13.62	14.19	13.29	0.847398	8.68747118761984E-13	8.54698708075675E-11	Up			Os06g0704500	62.89	109.93	62.33	93.73	112.59	103.43	-0.645038	0.00311623	0.0302129	Down			Os07g0570600	10.98	13.92	8.37	18.36	22.45	23.58	0.967452	9.97356935278564E-6	2.478304932328E-4	Up
Os05g0494600	0.58	0.41	0.22	1.27	1.27	0.91	-1.68474	0.0052116	0.0348213	Down			Os06g0705100	9.19	7.37	6.36	10.14	9.85	12.72	-0.726999	0.00213008	0.0223417	Down			Os07g0571300	10.86	11.93	17.33	22.06	19.73	22.52	0.699207	8.563469284723E-4	0.010648	Up
Os05g0495300	197.61	178.73	298.39	54.12	50.95	60.35	1.87789	4.47675431681232E-40	4.63926049851261E-37	Up			Os06g0711000	11.35	12.41	13.52	17.43	18.44	17.95	-0.775316	3.09743219692041E-5	6.965765246041E-4	Down			Os07g0572050	0.95	1.33	0.69	0.08	0.16	0.16	-2.89821	0.00328446	0.031281	Down
Os05g0499600	0.53	0.48	0.7	1.46	1.72	1.26	-1.53178	2.263308206737E-4	0.00265424	Down			Os06g0711900	5.97	6.6	4.29	2.73	1.6	3.04	0.959633	0.00177496	0.0193974	Up			Os07g0572100	7.67	8.39	8.14	2.44	2.26	1.46	-1.96034	1.61630901212577E-17	3.1528127667778203E-15	Down
Os05g0499800	1.06	1.55	1.17	4.25	2.66	2.97	-1.54158	6.57379238164955E-8	2.21182501464397E-6	Down			Os06g0717900	0.24	0.52	0.17	0.63	0.92	1.72	-1.79032	0.00396816	0.0366596	Down			Os07g0572300	11.33	11.7	9.92	5.19	7.83	6.64	-0.743731	1.70845436862279E-5	3.997066030338E-4	Down
Os05g0500600	0	0.04	0	0.47	0.45	0.34	-5.07287	3.435674530661E-4	0.00378094	Down			Os06g0724400	22.44	27.45	26.41	14.06	10.3	12.12	0.821974	5.95215119636392E-6	1.757936099798E-4	Up			Os07g0574100	2.85	2.77	1.88	0.88	1.2	0.97	-1.29326	1.97607670246514E-5	4.524824202783E-4	Down
Os05g0501300	2.38	1.98	3.02	4.62	3.83	5.04	-1.03231	0.00174748	0.0145246	Down			Os06g0725000	42.92	31.31	34.14	9.58	6.99	8.49	1.88279	7.83549614596294E-19	3.55175091242439E-16	Up			Os07g0576500	3.59	3.09	3.78	2.06	2.61	1.85	-0.676205	0.00417379	0.0378663	Down
Os05g0501400	6.94	6.83	4.21	2.52	2.1	2.69	1.1302	2.46933477063694E-7	7.22873339777137E-6	Up			Os06g0725200	54.72	186.62	94.44	8.61	13.01	28.02	2.49283	2.669431876426E-4	0.00421676	Up			Os07g0577600	18.32	18.54	20.4	57.31	54.44	80.57	1.76541	1.0299870511785299E-28	5.74033854772892E-26	Up
Os05g0503300	67.73	60.39	81.92	33.02	39.84	47.34	0.643689	1.606249326945E-4	0.00201683	Up			Os06g0725250	1.45	3	1.77	0.21	0.44	0.2	2.6143	1.472483146891E-4	0.00258391	Up			Os07g0582400	0.38	0.51	0.52	0	0	0	-6.55632	1.8172145932156E-6	5.59322164243184E-5	Down
Os05g0505900	3.35	3.19	3.26	4.32	5.19	4.95	-0.700489	0.00322572	0.0237923	Down			Os06g0726200	0.15	0.05	0.06	0.86	0.84	1.05	-3.61546	4.01288147447652E-5	8.620355551788E-4	Down			Os07g0585100	33.88	30.06	33.37	50.7	44.84	54.03	0.629488	4.08212069655221E-8	1.8874516583614E-6	Up
Os05g0507000	125.34	126.85	91.01	176.61	210.81	175.72	-0.89127	8.5679835520915E-10	4.70618446379811E-8	Down			Os06g0729400	23.63	28.15	24.4	48.15	46.49	51.07	-1.17652	6.24206075766358E-14	1.1761137818578599E-11	Down			Os07g0586800	11.7	11.99	13.6	5.03	7.68	8.27	-0.827653	8.504386682721E-5	0.00157801	Down
Os05g0507300	109.13	108.73	130.91	47.82	48.88	58.01	1.0116	6.16833471416416E-13	6.146389677200309E-11	Up			Os06g0729500	13.49	11.06	12.82	7.31	5.84	4.9	0.816141	5.71295859337637E-6	1.693689155687E-4	Up			Os07g0588000	40.49	54.35	44.52	73.98	65.72	84.79	0.692578	1.26959290048685E-6	4.06817191213497E-5	Up
Os05g0508300	75.93	87.71	71.67	38.94	42.23	42.44	0.764771	2.09909817882183E-10	1.32370919434872E-8	Up			Os06g0729900	4	12.81	6.26	2.84	2.38	3.14	1.20843	0.00273798	0.0272465	Up			Os07g0588100	1.31	1.73	1.5	0.67	0.8	0.61	-1.12104	5.991487343376E-4	0.00801519	Down
Os05g0510100	5.22	4.85	8.49	3.03	2.86	2.09	1.06214	0.00234066	0.0183992	Up			Os06g0730200	14.67	28.16	24.17	6.82	5.6	5.46	1.65393	3.65202219553378E-11	4.21491875312584E-9	Up			Os07g0588200	11.91	11.74	13.31	19.51	17.76	30.17	0.726229	2.13320913531929E-5	4.807036614679E-4	Up
Os05g0512200	8.95	9.48	12.29	5.6	4.69	5.68	0.786462	8.7518009336715E-5	0.00121304	Up			Os06g0730300	22.33	40	30.83	16.39	14.57	16.29	0.729267	1.962411700998E-4	0.00326654	Up			Os07g0592100	6.88	6.8	8.76	9.77	10.31	14.18	0.617859	0.004245	0.038302	Up
Os05g0512301	0.37	0.19	0.18	1.52	0.62	1.64	-2.52411	0.00291587	0.0219177	Down			Os07g0100300	46.4	58.77	58.08	21.82	25.93	21.84	0.998352	4.33634627630914E-10	4.03654471678932E-8	Up			Os07g0593400	5.09	5.01	6.67	3.71	3.01	1.86	-0.941119	0.00526953	0.0453063	Down
Os05g0512600	279.9	277.64	315.44	440.8	497.71	392.53	-0.773634	3.0461722261203E-9	1.48903220657003E-7	Down			Os07g0103100	1.09	1.02	1.25	0.47	0.42	0.54	0.979283	0.0017778	0.0194149	Up			Os07g0603300	13.33	9.06	14.47	15.83	20.34	21.84	0.654774	5.30352108761522E-5	0.00105161	Up
Os05g0513100	5.58	7.64	7.93	10.24	10.03	8.85	-0.618	0.00179468	0.0148154	Down			Os07g0106000	23.88	25.28	27.56	12.61	15.28	12.69	0.743861	8.42749299734656E-6	2.357662777084E-4	Up			Os07g0605400	135.73	79.83	127.33	71.78	52.97	66.66	-0.806795	1.52768205797669E-5	3.629549694616E-4	Down
Os05g0513400	17.89	16.26	16.28	8.77	6.48	6.78	1.04504	1.55555876395644E-11	1.2336930207306601E-9	Up			Os07g0109500	138.27	222.95	210.73	254.27	300.89	270.5	-0.784042	6.13326538502162E-6	1.799549228646E-4	Down			Os07g0606600	0.07	0.35	0.71	1.15	1.35	2.09	2.02898	0.00413566	0.0376309	Up
Os05g0514600	2.2	2.18	1.29	0.86	0.51	0.89	1.15549	0.00699364	0.0440578	Up			Os07g0110000	6.18	4.88	4.96	13.55	10.59	12.3	-1.46309	9.52017355531959E-17	3.13438362361582E-14	Down			Os07g0614700	5.38	11.5	7.03	24	19.06	25.98	1.52789	8.82170287923564E-10	5.80855162153891E-8	Up
Os05g0515900	1.1	1.23	1.5	5.19	4.25	5.97	-2.1702	1.78745713397792E-12	1.6942150865317003E-10	Down			Os07g0110650	11.18	13.94	10.3	5.67	5.53	6.62	0.749991	6.250522398045E-4	0.00849251	Up			Os07g0614850	0.37	1.07	0.36	2.13	2.08	2.26	1.86725	0.00343612	0.032458	Up
Os05g0517200	22.02	20.16	26.74	14.96	12.79	12.31	0.629603	1.60016340205534E-5	2.826561364005E-4	Up			Os07g0111700	4.23	3.35	5.36	5.92	5.29	7.41	-0.791722	0.00158335	0.0177501	Down			Os07g0615400	8.37	8.4	13	14.84	12.42	22.85	0.778857	5.597519158887E-4	0.0075824	Up
Os05g0517900	11.67	14.33	10.64	7.04	3.59	6.36	0.942098	4.857956129856E-4	0.00502425	Up			Os07g0112400	0	0.13	0	0.19	0.51	0.54	-3.54022	0.00465886	0.0414321	Down			Os07g0617000	0.4	0.37	0.53	4.54	1.43	1.64	2.59805	8.51825260635633E-7	2.85251785240752E-5	Up
Os05g0519000	7.03	7.13	3.47	13.37	15.17	17.24	-1.55652	8.03041196289249E-10	4.45816924132794E-8	Down			Os07g0119300	2.59	2.14	1.94	6.11	5.75	7.31	-1.75651	1.0264214010557598E-11	1.31572748592577E-9	Down			Os07g0617700	34.44	36.2	32.76	20.71	25.69	16.43	-0.710229	5.84199440198663E-6	1.542543530338E-4	Down
Os05g0521900	2.13	2.18	1.31	3.45	3.32	2.61	-0.912476	0.00698089	0.0440131	Down			Os07g0122000	0.06	0.34	0.22	1.63	0.79	0.77	-2.62296	2.09167571002325E-5	5.055800534048E-4	Down			Os07g0618700	14.48	10.57	14.55	4.83	6.78	5.42	-1.21075	1.08981712183714E-9	7.02751908523492E-8	Down
Os05g0526900	1.16	1.13	0.87	3.41	3.45	2.4	-1.71455	1.43997359548225E-8	5.76898699870458E-7	Down			Os07g0122900	1.67	2.04	1.91	2.42	2.97	2.44	-0.725261	0.00185819	0.0200718	Down			Os07g0619500	5.81	5.32	5.21	2.7	2.51	2.52	-1.06617	3.39344099391085E-6	9.53278968676486E-5	Down
Os05g0533600	9.84	8.47	10.37	4.63	3.76	4.48	0.998831	8.61138450211144E-11	5.83266520231247E-9	Up			Os07g0123100	4.13	4.92	3.44	1.54	1.12	0.93	1.56929	0.00220183	0.0229785	Up			Os07g0621100	4.56	6.94	4.77	2.56	3.58	3.58	-0.746909	0.00151236	0.0168496	Down
Os05g0534400	1.43	1.22	1.67	2.51	2.44	3.09	-1.06148	0.00392904	0.0277803	Down			Os07g0123200	11.93	11.6	6.02	3.45	2.87	2.53	1.52188	0.00101541	0.0124986	Up			Os07g0624700	15.73	13.15	19.7	27.56	19.14	25.66	0.595563	0.00272725	0.0269652	Up
Os05g0535100	1.26	1.3	1.21	2.73	2.35	3.1	-1.28116	1.36614796442831E-6	3.25943200641025E-5	Down			Os07g0124100	0.13	0	0	1.53	0.4	2.26	-4.98956	0.00100877	0.0124612	Down			Os07g0628600	18.65	18.66	25.93	8.87	10.94	10.16	-1.0704	5.3719945290705305E-9	2.9517596699347E-7	Down
Os05g0537300	51.25	42.51	49.21	24.84	22.4	27.46	0.774106	1.4763993036820501E-9	7.70130502553209E-8	Up			Os07g0124400	1.39	8.69	4.29	12.11	19.45	14.07	-1.9385	1.94437201293757E-5	4.762328914635E-4	Down			Os07g0630800	2.42	1.79	1.56	2.34	3.86	3.91	0.847639	0.00534883	0.0457953	Up
Os05g0541750	29.02	15.54	26.85	28.06	36.2	56.81	-0.950861	0.00141231	0.012227	Down			Os07g0133000	0.58	0.16	0.28	1.17	1.14	0.49	-1.67212	0.00371322	0.0347826	Down			Os07g0631900	72.93	76.92	63.35	19.39	32.08	20.94	-1.72399	2.58983402142533E-44	3.10879691571864E-41	Down
Os05g0541900	3.2	3.08	4.21	1.75	1.98	1.79	0.772032	0.00122015	0.0108257	Up			Os07g0136300	4.58	12.54	11.89	44.64	32	43.7	-2.31503	9.35850343715993E-15	2.04692908966921E-12	Down			Os07g0632800	19.75	17.89	18.98	28.52	25.15	31.22	0.596005	7.42383335984852E-6	1.906978100089E-4	Up
Os05g0542150	12.63	15.22	16.08	1.58	4.46	1.93	2.29549	3.20500010821047E-6	6.9581179025248E-5	Up			Os07g0136500	8.23	10.58	12.48	51.39	38.02	49.27	-2.39711	3.68837161398575E-29	5.0157895085839796E-26	Down			Os07g0633000	4.98	3.85	3.81	10.13	6.09	13.47	1.25247	6.02766790815678E-6	1.588983347018E-4	Up
Os05g0542300	23.71	26.2	20.13	12.25	8.92	13.66	0.82951	3.146462241164E-4	0.00350234	Up			Os07g0136800	0.01	0.4	0.45	0.89	1.05	1.03	-2.10705	5.204801412854E-4	0.00731323	Down			Os07g0633200	6.96	9.67	18.35	48.98	19.28	75.53	2.05837	0.00236714	0.0241069	Up
Os05g0543600	5.32	5.85	3.83	0.77	0.71	1.39	2.2109	1.58223430246417E-10	1.01632401300224E-8	Up			Os07g0137000	1.13	1.84	1.83	8.34	7.44	7.19	-2.51194	4.43901122877619E-33	7.7134130584451E-30	Down			Os07g0634400	3.29	1.25	2.25	10.5	7.6	9.42	2.04618	1.1884292811355498E-11	1.08136670158136E-9	Up
Os05g0545300	0.04	0.05	0.09	0.37	0	1.63	-3.66996	0.00421947	0.0294718	Down			Os07g0137200	85.58	111.24	88.96	122.9	109.69	130.6	-0.58606	1.070681318017E-4	0.00197336	Down			Os07g0635900	36.22	28.75	26.14	15.55	18.02	22.94	-0.667295	7.692528433703E-4	0.0097595	Down
Os05g0546300	0	0	0	0.22	0.29	0.63	-5.28373	0.00116697	0.0104583	Down			Os07g0137600	102.61	111.27	118.93	145.23	156.8	140.66	-0.656126	9.01147081304172E-8	4.54602798667162E-6	Down			Os07g0636900	2	2.06	1.73	0.91	1.11	1.21	-0.840473	8.983438951621E-4	0.0110557	Down
Os05g0547800	21.77	23.9	20.39	40.03	44.82	47.22	-1.17709	3.22117365047767E-12	2.90269761216523E-10	Down			Os07g0139600	1241.87	865.18	1198.74	1602.02	1470.9	1735.03	-0.766148	8.52798283554051E-6	2.379413652175E-4	Down			Os07g0637000	6.49	6.33	6.26	8.24	12.09	8.75	0.609974	5.335696373209E-4	0.00728465	Up
Os05g0550600	20.44	23.38	13.03	65.12	41.79	39.62	-1.54637	1.98503513816056E-10	1.26720241088858E-8	Down			Os07g0145250	8.88	7.16	6.35	11.7	11.47	11.29	-0.849246	0.00161538	0.0179986	Down			Os07g0641700	362.41	426.89	518.83	898.43	688.19	1166.81	1.00688	1.1528801931319E-8	5.96706315549693E-7	Up
Os05g0551000	10.64	10.29	10.16	6.07	4.81	4.95	0.815349	1.13492050373664E-8	4.70447247208911E-7	Up			Os07g0146300	5.39	8.54	8.97	18.02	11.32	19.01	-1.32952	1.64957740448712E-5	4.167550274002E-4	Down			Os07g0642200	8.74	7.92	5.05	7.99	13.68	12.78	0.669301	0.00411768	0.0375476	Up
Os05g0553800	37.33	39.36	38.44	52.64	61.18	58.11	-0.731936	3.75387507221519E-9	1.78720095130318E-7	Down			Os07g0146700	1.57	2.17	2.27	18.34	20.19	18.61	-3.5014	1.25150031152336E-28	1.44977243403476E-25	Down			Os07g0646500	5.38	5.55	6.25	1.9	3.39	2.36	-1.17177	4.01931520863884E-8	1.86116954987564E-6	Down
Os05g0554000	18.77	15.43	12.43	6.35	5.82	6.18	1.18864	4.0400071083678405E-14	4.7217962778965294E-12	Up			Os07g0146800	13.22	16.45	20.73	112.32	151.18	137.61	-3.24791	1.7163157738997E-59	1.0736514668078E-55	Down			Os07g0646600	8.85	8.16	7.25	11.18	14.44	13.17	0.683861	5.19379451153531E-6	1.393794726612E-4	Up
Os05g0554601	19.27	17.66	16.62	27.28	28.86	23.43	-0.747347	2.58934064605979E-5	4.291045380882E-4	Down			Os07g0148200	3.22	6.53	4.81	1.14	0.93	1.38	1.82467	5.26901547881488E-8	2.85119372198777E-6	Up			Os07g0649200	4.21	3.49	4	2.33	3.04	1.96	-0.670232	0.00105386	0.0125826	Down
Os05g0560000	52.3	63.93	50.19	17.81	22.54	24.29	1.18931	5.317252707037359E-11	3.80018550365711E-9	Up			Os07g0151300	8.18	7.45	7.46	11.49	10.89	13.87	-0.888966	6.04792430851868E-6	1.779108077221E-4	Down			Os07g0658500	5.7	5.59	5.52	3.36	3.85	2.73	-0.750243	0.00154377	0.0171037	Down
Os05g0560500	0.38	0.96	0.36	5.23	9.78	9.39	-4.02855	5.91958440398115E-10	3.42707559656182E-8	Down			Os07g0151800	110.39	84.98	101.99	169.65	171.82	189.94	-1.0732	9.09266028759318E-12	1.1800594996988302E-9	Down			Os07g0658550	5.81	6.05	6.48	3.93	4.29	2.78	-0.731939	0.00255646	0.0255564	Down
Os05g0563550	5.45	7.72	5.25	10.69	20.57	12.66	-1.43004	2.40503860062098E-6	5.37142565048172E-5	Down			Os07g0152700	6.69	1.61	3.8	0.37	0.1	0.45	3.49691	4.51093572832353E-6	1.379164582353E-4	Up			Os07g0658600	38.93	37.18	35.53	23.51	20.2	28.71	-0.614299	1.02989958750591E-5	2.54700207021E-4	Down
Os05g0565000	500.73	559.89	520.55	662.93	790.63	683.86	-0.602964	5.8192840267711E-7	1.55827494494648E-5	Down			Os07g0153150	0.31	0.33	0.48	0	0	0	6.06671	2.64175842908679E-5	6.106894189693E-4	Up			Os07g0659100	62.41	54.38	84.08	101.02	98.87	98.22	0.691968	0.00153695	0.0170523	Up
Os05g0565400	2.65	3.1	2.63	7.37	8.27	5.18	-1.4786	3.50407732556852E-8	1.27711910872919E-6	Down			Os07g0155200	9.9	7.94	11.46	13.46	14.22	12.27	-0.689878	6.651203186526E-4	0.00889781	Down			Os07g0661000	8.07	5.4	9.56	3.78	4.92	4.36	-0.811487	0.00100616	0.0121151	Down
Os05g0565701	2.56	3.16	3.85	7.94	6.41	8.11	-1.39409	2.15146412153683E-5	3.649038083712E-4	Down			Os07g0157700	0.83	0.63	0.92	4.91	6.13	7.16	-3.1835	1.07114605817205E-27	1.15527080681385E-24	Down			Os07g0661600	1.64	1.88	1.75	3.08	3.17	4.19	0.991355	1.542321165394E-4	0.00260475	Up
Os05g0566400	31.27	33.87	28.28	10.45	9.71	14.73	1.25584	7.49553135526622E-14	8.504692492842029E-12	Up			Os07g0158300	4.53	4.95	4.74	6.12	6.49	5.96	-0.628262	0.00271289	0.0270663	Down			Os07g0663500	1.04	1.83	3.75	4.71	5.2	4.34	1.11346	0.00599725	0.0497407	Up
Os05g0566700	3.26	3.03	2.2	1.67	1.09	0.9	1.05875	6.675584595653E-4	0.00655726	Up			Os07g0158800	1.06	1.67	1.81	0.47	0.48	0.67	1.23256	0.00513872	0.0447449	Up			Os07g0664400	2.01	1.43	3.46	5.09	4.11	4.12	0.964499	0.00448913	0.0400187	Up
Os05g0566800	55.09	50.47	58.37	34.72	30.53	30.07	0.617568	3.48971922160811E-6	7.47704210065986E-5	Up			Os07g0162450	0	0.05	1.45	136.86	190.79	159.08	-8.65606	1.59032494987154E-7	7.50285271669112E-6	Down			Os07g0668700	7.36	6.13	6.28	9.67	11.38	9.9	0.634855	5.35336453055927E-5	0.00106014	Up
Os05g0567600	3.17	1.78	4.84	0.53	0.33	1.54	1.85731	0.00511932	0.0343646	Up			Os07g0162500	44.55	37.53	54.5	17.94	18.77	15.26	1.14932	4.79839152721262E-11	5.39853567613774E-9	Up			Os07g0670000	2.45	3.91	3.09	1.78	1.4	1.83	-0.906619	8.144674067022E-4	0.0102292	Down
Os05g0569300	41.29	41.46	55.13	19.97	16.66	16.84	1.21297	1.73345576101365E-14	2.1643135001667998E-12	Up			Os07g0162700	5.47	8.99	6.66	3.45	2.29	4.17	0.842886	0.00362442	0.0340833	Up			Os07g0671800	105.24	106.98	105.5	465.03	304.63	503.24	2.02097	1.63105744516669E-35	1.33961323325401E-32	Up
Os05g0569400	1	0.93	0.75	2.15	1.89	1.62	-1.24149	1.825566139126E-4	0.00223181	Down			Os07g0163000	18.02	23.86	26.74	9.73	10.56	11.7	0.821613	1.08064275006249E-7	5.34798469837097E-6	Up			Os07g0671901	3.43	4.81	5.16	20.43	21.41	39.02	2.60426	7.08925159321006E-21	2.06780880583258E-18	Up
Os05g0571200	0.06	0	0.12	2.74	4.37	5.47	-6.2236	1.4033267839131E-11	1.1309689681425302E-9	Down			Os07g0165100	1.57	2.33	1.8	2.67	2.93	2.7	-0.788444	9.452094233337E-4	0.0118729	Down			Os07g0673550	3.2	4.2	3.98	6.63	5.76	11.53	1.08761	0.00133004	0.0151498	Up
Os05g0573200	2.65	2.64	2.66	5.57	4.25	3.89	-0.944387	1.15972480954E-4	0.00153817	Down			Os07g0165200	5.29	8.52	14.49	3.47	4.75	3.15	1.04808	6.015365426321E-4	0.00824037	Up			Os07g0673900	28.45	16.54	38.38	49.87	37.09	58.3	0.831015	7.312542143863E-4	0.00939181	Up
Os05g0573300	4.73	3.28	4.34	7.49	5.41	5.26	-0.713255	4.120935278553E-4	0.00438452	Down			Os07g0166600	236.69	313.94	239.6	339.4	423.56	325.68	-0.706055	4.26542812602501E-5	9.057088268898E-4	Down			Os07g0674300	3.69	4.01	3.29	2.39	1.98	2.15	-0.741664	5.754047855025E-4	0.00774553	Down
Os05g0574300	517.2	491.03	528.61	915.94	986.39	844.73	-1.01102	3.79669592873441E-20	9.754998324663149E-18	Down			Os07g0168700	0.89	3.35	1.94	4.19	5.22	5.03	-1.48731	7.73650076363444E-5	0.00150214	Down			Os07g0678600	47.51	46.77	44.35	86.04	53.67	92.31	0.739007	2.8229154336878E-6	8.12760061673398E-5	Up
Os05g0576900	1.71	2.6	1.19	4.93	6.43	3.43	-1.59507	1.36565022967924E-7	4.26700502417064E-6	Down			Os07g0170100	19.45	26.35	29.19	8.13	6.73	7.72	1.48209	5.07817717569768E-16	1.52721295696439E-13	Up			Os07g0681400	2.1	2.12	3.91	0.72	0.31	1.44	-1.70604	0.00267638	0.0265427	Down
Os05g0578600	30.56	29.29	17.05	12.19	9.2	10.83	1.08288	2.8817860278138E-7	8.31093189412831E-6	Up			Os07g0170200	2.86	3.21	1.68	0.54	0.22	0.73	2.14669	0.00220081	0.0229755	Up			Os07g0683600	30.6	41.11	38.45	15.33	13.61	12.83	-1.3894	1.52291427022508E-18	3.34719396998062E-16	Down
Os05g0578900	25.42	27.96	24.03	14.93	12.66	14.6	0.709759	1.50949988701975E-6	3.56873323099293E-5	Up			Os07g0170300	59.79	104.85	87.56	97.08	125.83	97.13	-0.598878	0.00253159	0.0256915	Down			Os07g0684100	19.8	19.68	21.85	81.14	52.97	47.35	1.59142	4.13982062562639E-16	6.98398928247566E-14	Up
Os05g0579300	21.19	20.34	16.98	28.83	32.82	34.16	-0.882927	2.37734839023648E-9	1.18255014566499E-7	Down			Os07g0170800	19.62	19.81	14.95	10.43	8.78	8.15	0.759703	4.669530913262E-4	0.00670257	Up			Os07g0685000	4.58	4.84	3.71	14.88	9.89	17.71	1.70866	4.06518189627395E-15	5.84674317892672E-13	Up
Os05g0580200	0	0	0	12.62	12.4	15.21	-10.0259	6.90881009638698E-17	1.18015383014602E-14	Down			Os07g0170900	0.64	0.34	0.67	1.86	0.73	2.05	-1.72941	3.613419269617E-4	0.0054519	Down			Os07g0687700	3.2	4.53	5.26	11.21	7.39	20.18	1.57706	8.348961909722E-4	0.010427	Up
Os05g0580550	12.97	10.96	16.45	5.28	4.97	4.61	1.27202	1.09131062167203E-6	2.69910548266999E-5	Up			Os07g0173501	212.14	327.19	278.93	396.94	453.47	393.25	-0.854181	1.31162063992808E-7	6.35046146667622E-6	Down			Os07g0689800	7.19	8.32	4.87	2.51	3.76	2.96	-1.14267	3.99068605752246E-7	1.44321334710633E-5	Down
Os05g0583000	0.96	0.9	2.47	0.12	0.2	0.29	2.67602	4.76487212634087E-5	7.223733979464E-4	Up			Os07g0175600	16.98	32.04	22.03	32.91	41.66	35.47	-0.883716	1.094631599175E-4	0.00200922	Down			Os07g0691300	1.3	2.48	6.33	24.88	12.17	31.85	2.78589	1.736058141756E-4	0.00287745	Up
Os05g0584200	2.15	1.39	1.32	3.55	2.81	3.66	-1.20256	0.00123998	0.0109641	Down			Os07g0176300	26.39	24.31	23.41	33.45	38.19	33.43	-0.743904	5.93590718815959E-7	2.39251019849771E-5	Down			Os08g0101100	176.25	161.68	205.8	74.29	98.31	90.73	-1.03841	6.6190270834389E-18	1.3864418474773701E-15	Down
Os05g0584600	16.26	12.46	17.26	3.85	3.19	3.04	2.03433	1.16726358982123E-32	7.5602203633234E-30	Up			Os07g0180900	334.2	425.9	479.13	511.31	598.22	522.42	-0.649584	7.87246869616296E-6	2.230339371239E-4	Down			Os08g0107400	8.25	7.4	10.37	12.31	13.91	13.74	0.628089	2.7745035684644E-5	6.01752997719E-4	Up
Os05g0584950	10.41	9	10.57	15.93	16.14	13.06	-0.772877	0.0072338	0.0450779	Down			Os07g0185000	4.84	2.07	7.78	0.55	0.34	0.58	2.77249	1.98411488825116E-9	1.59941137525339E-7	Up			Os08g0108200	18.98	19.49	19.68	8.84	10.41	11.11	-0.934588	6.83449659470523E-13	7.304953380847619E-11	Down
Os05g0586600	0.94	0.22	1.62	0.07	0.14	0.03	3.4119	1.378563679847E-4	0.0017754	Up			Os07g0185200	38.18	42.56	37.65	21.76	22.97	20.07	0.627909	5.50854272216834E-6	1.645565336401E-4	Up			Os08g0109400	3.42	2.87	3.19	1.46	1.84	1.52	-0.9733	1.60071506048837E-6	4.98585998381656E-5	Down
Os05g0587700	3.12	4.18	2.74	7.32	6.67	5.12	-1.08958	9.83477831099929E-7	2.45980227603103E-5	Down			Os07g0185900	191.81	259.49	143.26	321.2	288.48	426.1	-1.03327	5.65758272270871E-6	1.680477835556E-4	Down			Os08g0112900	28.6	32.36	18.41	14.38	15.33	20.63	-0.650001	0.00110881	0.0131083	Down
Os05g0588700	2.54	2.65	4.57	1.3	1.34	1.44	1.10761	7.82084796896763E-5	0.00110872	Up			Os07g0186000	1021.81	2164.45	1382.2	245.89	281.81	336.74	2.15005	2.60080468929906E-20	1.4025063494346E-17	Up			Os08g0113100	400.28	472.41	363.09	673.72	640.82	739.68	0.7246	2.70963209051869E-9	1.6169716547818E-7	Up
Os05g0591500	15.95	12.07	15.89	6.87	7.21	6.47	0.935575	7.890265596684921E-10	4.38820155877169E-8	Up			Os07g0187400	4.69	4.55	6.35	2.63	3.39	2.51	0.619452	0.00564633	0.0479463	Up			Os08g0113150	2.1	3.21	0.55	3.09	5.75	7.68	1.49951	0.00238186	0.0242064	Up
Os05g0592300	29.17	29.49	28.58	15.2	14.69	16.11	0.766307	3.24853610403294E-10	2.01182746889004E-8	Up			Os07g0188800	140.87	124.44	141.05	75.94	77.9	83.96	0.641181	1.13744292711677E-6	4.19031830758906E-5	Up			Os08g0113700	4.46	4.68	5.9	51.66	15.27	44.23	2.93957	2.55237999717875E-7	9.76222790587608E-6	Up
Os05g0593000	2.62	2.41	2.25	3.51	3.72	3.2	-0.684233	0.00609452	0.0395476	Down			Os07g0190000	4.89	6.31	8.8	1.15	1.51	1.79	1.90329	2.81539879479024E-13	4.89206822803636E-11	Up			Os08g0115800	1.6	1.06	1.36	2.2	2.59	4.29	1.19467	1.231316436652E-4	0.00215988	Up
Os05g0594700	5.55	4.58	5.19	7.57	6.88	8	-0.738099	8.50763852814065E-7	2.16976188844434E-5	Down			Os07g0190600	0.31	0.57	0.47	0	0	0	6.68929	8.16591996835991E-7	3.14518770707898E-5	Up			Os08g0119700	10.03	10.02	9.7	6.49	6	6.37	-0.644381	3.403264798905E-4	0.00504589	Down
Os06g0103200	5.33	4.48	4.52	6.49	8.3	7.17	-0.782793	6.01998493926816E-5	8.848950911437E-4	Down			Os07g0190700	0.89	0.5	0.71	0.11	0.17	0.08	2.33588	6.158634982868E-4	0.00840784	Up			Os08g0119800	7.3	6.81	6.76	9.78	10.9	13.25	0.711355	6.317310821591E-4	0.00837923	Up
Os06g0105800	9.87	8.53	8.04	5.59	4.79	4.79	0.637492	4.797523077352E-4	0.00497997	Up			Os07g0196300	1.44	1.3	2.12	4.14	3.82	3.56	-1.49441	7.6330561817197E-8	3.93962598067216E-6	Down			Os08g0124000	2.71	1.86	3.43	0.68	1.39	1.26	-1.27049	5.28525975738995E-5	0.00104932	Down
Os06g0109100	8.56	7.04	7.47	11.57	11.24	9.13	-0.635691	8.345995589523E-4	0.00789138	Down			Os07g0199000	4.09	4.63	5.37	13.5	10.1	12.47	-1.60804	1.58710441986803E-17	5.7058026579196405E-15	Down			Os08g0126300	1141.47	1060.61	1401.33	2227.07	2132.09	2371.42	0.85198	8.01250695617861E-18	1.6538041080484802E-15	Up
Os06g0109500	2.44	1.24	1.47	2.64	2.47	5.16	-1.17389	0.00779239	0.0476979	Down			Os07g0200500	5.25	4.89	4.37	9.16	6.02	7.81	-0.896201	5.33978368729148E-5	0.00109733	Down			Os08g0127100	0.82	1.46	2.26	0.27	0.16	0.45	-2.38233	1.13009849156011E-5	2.766303836987E-4	Down
Os06g0110000	7.59	5.03	3.47	11.87	8.57	11.88	-1.17755	8.48222755278711E-7	2.16505724456977E-5	Down			Os07g0206900	1.14	1.28	0.17	3.45	3.19	5.98	-2.49303	1.649226018508E-4	0.00284834	Down			Os08g0128000	5.8	6.03	5.65	10.66	8.19	12.86	0.862979	1.03541488225819E-5	2.558614289412E-4	Up
Os06g0111550	7.66	5.61	4.64	1.88	2.87	1.91	1.25416	9.31515922939975E-6	1.781051570004E-4	Up			Os07g0207400	103.07	187.01	120.93	146.62	177.41	201.91	-0.605582	0.00535852	0.0460565	Down			Os08g0136001	0.65	0.38	0.42	1.1	2.57	2.34	2.05748	6.675390190916E-4	0.00872441	Up
Os06g0114066	1.74	1.06	2.44	0.78	0.81	0.11	1.4793	0.00780958	0.0477561	Up			Os07g0208000	834.58	759.52	866.51	1114.76	1272.45	1148.55	-0.764764	2.7153435668921404E-9	2.13388665570339E-7	Down			Os08g0137300	2.7	2.42	3.17	1.47	2.05	1.5	-0.721397	0.00400176	0.0366583	Down
Os06g0115700	98.06	97.82	75.83	134.25	161.97	155.46	-0.887609	9.72575298575384E-11	6.4884964500880106E-9	Down			Os07g0208500	87.85	135.82	105.73	60.79	51.23	62.66	0.781184	2.64619571230374E-6	8.6975200931865E-5	Up			Os08g0155400	27.21	26.71	36.08	48.94	50.98	43.85	0.671213	1.05171317924218E-6	3.43706474598412E-5	Up
Os06g0116400	3.46	4.07	2.34	5.74	6.88	4.25	-0.943779	8.852478579081E-4	0.0082946	Down			Os07g0208600	3.08	3.58	5.65	1.81	1.63	1.38	1.09991	0.00355852	0.0336051	Up			Os08g0156600	12.22	16.78	23.48	52.88	38.69	69.33	1.79055	8.48207556586883E-7	2.84651159581469E-5	Up
Os06g0116800	21.53	17.05	49.88	10.29	9.92	10.13	1.39918	0.00534364	0.0355104	Up			Os07g0209100	1	2.28	0.58	0.5	0.06	0.33	1.90066	0.00290553	0.0285864	Up			Os08g0157500	29.36	27.63	22.09	41.22	34.77	49.12	0.670671	2.2631071113367E-5	5.088730039252E-4	Up
Os06g0118000	1.76	1.69	1.32	3.91	5.58	4.84	-1.75762	2.70266571597058E-8	1.01846272053102E-6	Down			Os07g0220600	20.12	19.23	25.62	31.33	26.19	26.89	-0.645227	8.25519199134402E-6	2.31568909498E-4	Down			Os08g0157600	6.74	2.91	6.74	240.59	157.71	348.24	5.73234	1.71954404683869E-50	3.35418560636472E-47	Up
Os06g0118600	15.79	15.16	14.63	43.07	46.3	50.63	-1.78637	3.3297678825447E-44	4.14076614801729E-41	Down			Os07g0224000	51.72	79.9	73.23	82.43	100.33	95.19	-0.69258	9.26533620686988E-5	0.00175314	Down			Os08g0159500	68.11	65.03	73.41	130.41	125.49	146.02	0.969997	3.27422144730791E-19	7.86065010542152E-17	Up
Os06g0118700	2.12	1.63	1.64	3.15	2.76	4.67	-1.142	5.81802817124381E-5	8.596800276416E-4	Down			Os07g0227800	19.29	19.88	26.74	13.41	10.91	9.35	0.724535	6.52014411872811E-5	0.0013001	Up			Os08g0162033	9.31	11.6	11.36	6.05	5.55	6.1	-0.844938	0.00113621	0.0133212	Down
Os06g0118800	0.52	0.31	0.1	1.03	1.47	1.27	-2.21094	0.00781374	0.0477722	Down			Os07g0229900	635.21	595.6	728.59	810.63	902.98	801.56	-0.603397	1.78784643135792E-6	6.22203727650844E-5	Down			Os08g0162100	204.46	178.01	181.11	2239.62	2725.83	3030.62	3.98946	2.43372610261184E-285	7.59565916625155E-281	Up
Os06g0118900	0.24	0.16	0.31	1.53	1.22	1.62	-2.77682	1.538631278911E-4	0.00194687	Down			Os07g0231400	22.26	34.74	27.35	15.71	13.85	16.77	0.616814	8.769259474487E-4	0.0111449	Up			Os08g0163300	123.38	138.48	143.34	65.83	97.37	81.72	-0.717135	6.00034092180944E-8	2.67912217696241E-6	Down
Os06g0119100	0.31	0.42	0.14	1.74	2.24	2.07	-2.9995	9.567524322353269E-16	1.43693122539923E-13	Down			Os07g0232800	0.33	0.27	0.11	0.6	1.84	3.24	-3.22727	8.89347917224533E-6	2.459973071853E-4	Down			Os08g0163400	4.55	2.99	4.41	9.17	10.46	12.13	1.36223	3.7035723309561195E-12	3.55656899843509E-10	Up
Os06g0119600	2.65	2.58	2.75	10.33	10.21	10.35	-2.11412	1.56749264474901E-33	1.1069974814956299E-30	Down			Os07g0232900	1.95	1.66	2.34	0.58	0.66	0.86	1.25445	3.21845115374943E-5	7.179992634509E-4	Up			Os08g0165901	113.09	127.03	121.1	67.42	58.88	67.88	-0.870688	1.9774985540190398E-11	1.74837761674035E-9	Down
Os06g0121200	6.61	7.39	4.63	0	0	0	10.431	3.82073929209524E-18	7.81466867447032E-16	Up			Os07g0236200	30.76	33.9	35.25	16.94	13.85	14.72	0.893717	3.88601406559799E-11	4.4454139251589505E-9	Up			Os08g0170800	8.2	8.61	7.01	10.87	13.55	13.74	0.683499	7.35726809221041E-6	1.892995359916E-4	Up
Os06g0125400	2.82	1.33	3.56	0.74	0.5	0.98	1.63653	3.76610756951004E-5	5.934339494602E-4	Up			Os07g0249700	16.65	20.57	20.14	10.96	9.63	11.64	0.585222	1.88866296044E-4	0.0031623	Up			Os08g0177550	2.58	2.48	3.01	7.88	8.62	8.01	1.62233	4.47775669137894E-7	1.600810840068E-5	Up
Os06g0127500	19.04	17	29.75	14.34	12.44	12.46	0.59136	0.0078908	0.0481392	Up			Os07g0251200	3.44	1.96	2.45	9.48	8.31	13.15	-2.18624	2.78063451094605E-5	6.352864266139E-4	Down			Os08g0178800	5.76	5.82	6.69	25.3	16.61	26.41	1.90694	7.39396739907598E-21	2.13671965301075E-18	Up
Os06g0127800	20.41	20.1	15.41	31.7	32.7	25.89	-0.8548	7.48253826758214E-10	4.19143481442993E-8	Down			Os07g0271000	1	2.15	1.94	0.21	0.06	0.17	3.24053	2.96220576974498E-8	1.71254916562502E-6	Up			Os08g0188151	14.65	14	14.75	21.21	28.67	21.67	0.745837	4.818568902341E-4	0.00672273	Up
Os06g0127900	27.64	26.09	27.28	33.82	41.17	41.58	-0.691134	4.69073180258713E-7	1.28825230574763E-5	Down			Os07g0273000	24.55	37.93	23.4	12.73	16.07	16.51	0.677685	0.00412686	0.0378522	Up			Os08g0190901	3.09	3.01	2.88	4.18	12.53	9.68	1.58246	0.00281551	0.0276327	Up
Os06g0128300	30.39	29.81	36.39	19.33	18.58	20.16	0.648282	9.39125024147985E-7	2.36408565795439E-5	Up			Os07g0274100	8.63	10.37	12.46	6.76	5.73	5.51	0.611991	2.088772453222E-4	0.00344389	Up			Os08g0193600	16.11	15.7	18.72	8.08	8.64	8.23	-1.01165	2.13065043516233E-12	2.13133333594283E-10	Down
Os06g0129400	8.23	7.34	10.73	3.63	3.12	2.92	1.29034	3.99160029988803E-11	2.93368467430778E-9	Up			Os07g0285200	6.88	6.52	6.79	7.9	9.37	9.4	-0.644028	6.38056348197E-4	0.00862801	Down			Os08g0193900	2.21	2.33	3.4	1.23	0.74	0.63	-1.58435	3.89803012169297E-5	8.099701737552E-4	Down
Os06g0129900	9.53	11.14	12.23	5.05	2.68	4.38	1.30046	1.35449446540355E-8	5.4759269746334E-7	Up			Os07g0285700	2.94	2.74	3.26	5.45	5.47	4.6	-1.03588	7.23876283887729E-6	2.071440204274E-4	Down			Os08g0195400	1032.27	922.26	1032.89	335.28	380.82	301.75	-1.54119	1.0227119983599E-48	1.77326897048958E-45	Down
Os06g0131100	15.31	12.63	22.87	8.36	8.49	8.88	0.875936	4.07430686262784E-5	6.353813005353E-4	Up			Os07g0294800	2.32	5.81	4.18	1.45	1.36	0.91	1.47619	8.68663318917329E-5	0.00166071	Up			Os08g0196700	3.76	2.59	4.26	4.42	5.11	12.24	1.04151	0.00494336	0.0429397	Up
Os06g0131500	3.21	3.12	2.92	4.16	3.72	4.61	-0.597503	0.00765529	0.0470439	Down			Os07g0295800	9.84	17.5	17.44	9.71	7.29	7.34	0.62839	0.00346803	0.0329495	Up			Os08g0197300	3.25	3.17	2.69	1.61	1.92	1.52	-0.844387	4.599517263541E-4	0.00646917	Down
Os06g0132400	11.38	11.08	11.71	18.71	17.77	18.5	-0.869599	6.28383944595E-4	0.0062355	Down			Os07g0406800	12.35	7.3	10.45	20.66	18.75	24.71	-1.30496	5.28276340886176E-9	3.79841263030291E-7	Down			Os08g0197500	3.52	3.61	3.12	1.95	2.91	1.86	-0.609913	0.00263466	0.0262205	Down
Os06g0132801	1.35	1	1.07	2.26	2.27	1.67	-1.02512	0.00374821	0.0267728	Down			Os07g0408500	41.43	30.89	39.91	50.13	46.04	49.89	-0.61804	9.01705320209221E-5	0.00171342	Down			Os08g0197950	6.8	7.28	8.21	3.21	6.28	4.39	-0.688504	0.00220637	0.0229002	Down
Os06g0133900	47.76	48.49	72.25	30.37	35.3	32.71	0.619884	6.585333843628E-4	0.006485	Up			Os07g0409900	53.53	81.17	82.37	34.1	34.63	37.15	0.789916	1.50149648988862E-6	5.36712065305672E-5	Up			Os08g0199400	37.61	37.25	27.19	20.31	26.23	19.9	-0.612019	6.21654463357589E-5	0.00120433	Down
Os06g0134900	10.63	7.03	14.94	5.17	5	6.85	0.778618	0.00424957	0.0296554	Up			Os07g0415200	44.54	46.55	51.8	61.3	71.91	59.93	-0.680933	1.37869145175906E-6	4.97366035610052E-5	Down			Os08g0200300	6.46	6.35	8.06	11.97	14.24	30.08	1.44259	3.2877257447552E-6	9.27756966490143E-5	Up
Os06g0135000	24.46	20.95	19.81	13.74	11.79	13.26	0.587156	8.53802384787008E-7	2.17234223373731E-5	Up			Os07g0420000	8.34	13.21	12.61	7.71	5.85	5.6	0.586548	0.00593612	0.0497358	Up			Os08g0205900	58.67	50.29	57.33	91.37	116.71	125.18	1.00541	5.35219355860579E-19	1.24658179823945E-16	Up
Os06g0141200	17.37	17.82	18.3	7.51	6.27	8.66	1.0855	4.44955056958811E-8	1.5755361920037E-6	Up			Os07g0422000	13.21	10.23	8.25	16.73	12.53	19.99	-0.858676	0.00222516	0.0231604	Down			Os08g0207300	0.75	0.16	0.79	0	0	0	-5.34794	0.00118785	0.0137817	Down
Os06g0141400	9.46	10.24	8.41	4.1	2.43	4.79	1.14002	2.105827635949E-4	0.00250836	Up			Os07g0424400	105.28	130.85	138.29	81.16	68.83	65.5	0.620269	3.23404556642077E-5	7.204504500067E-4	Up			Os08g0207500	5.53	3.46	5.41	6.85	8.66	6.33	0.608843	0.00457103	0.0404829	Up
Os06g0142300	22	28.92	36.2	10.19	10.01	11.67	1.28551	4.26938932533042E-7	1.18998967167649E-5	Up			Os07g0437000	2.55	1.91	3.05	0.9	0.5	0.7	1.59121	2.47233596372952E-5	5.77356760319E-4	Up			Os08g0208700	1.03	1.04	0.82	0.2	0.45	0.47	-1.37357	2.518753694837E-4	0.00394037	Down
Os06g0142400	19.96	30.14	49.22	4.76	4.86	8.85	2.27973	7.040876076315479E-11	4.88602223965562E-9	Up			Os07g0439000	0.15	0.4	0.46	1.56	1.45	1.41	-2.38894	1.20134529173481E-9	1.02188918859406E-7	Down			Os08g0220400	17.57	17.1	16.99	8.36	11.18	5.57	-1.0332	4.1203303579229E-7	1.48493661051702E-5	Down
Os06g0145600	4.21	3.54	2.42	5.68	5.79	5.15	-0.879672	1.273699472864E-4	0.00166378	Down			Os07g0439100	2.26	3.74	1.97	5.46	5.02	7.13	-1.38692	1.85914198676312E-5	4.585875124653E-4	Down			Os08g0231100	2.52	2.34	2.03	3.57	3.55	3.43	0.626116	0.00167622	0.0182791	Up
Os06g0147100	6.35	8.89	1.58	1.68	1.14	1.15	1.89716	7.94658318562E-4	0.00757362	Up			Os07g0442000	36.74	47.99	38.62	20.55	20.26	19.81	0.780531	2.91649300634242E-8	1.69237758366181E-6	Up			Os08g0235400	1.86	1.17	1.07	2.23	3.21	3.35	1.10666	1.818285358111E-4	0.00299266	Up
Os06g0150400	41.32	32.81	91.51	18.51	19.38	22.54	1.3059	0.00750412	0.0463164	Up			Os07g0450100	7.14	9.27	10.57	3.58	3.02	2.74	1.28398	1.0762939356366802E-9	9.27362132917591E-8	Up			Os08g0241600	60.95	61.72	68.37	101.07	107.86	87.24	0.641557	5.50473713250684E-8	2.46489018515837E-6	Up
Os06g0150600	7.56	6.59	12.16	4.06	4.99	4.48	0.803211	0.00189207	0.0154837	Up			Os07g0451101	0.35	0.69	0.31	22.13	16.67	22.54	-5.7533	1.69074125277359E-37	4.40688877249479E-34	Down			Os08g0242800	0.77	0.73	0.91	2.78	1.73	2.7	1.6018	5.77711614018676E-7	2.01007574955662E-5	Up
Os06g0152400	12.56	11.01	12.57	5.26	5.26	5.71	0.991739	1.5436487275949201E-9	8.0251664368225E-8	Up			Os07g0452500	55.99	56.11	62.71	36.3	27.98	30.95	0.636146	8.71822610952314E-6	2.423821849133E-4	Up			Os08g0246800	156.97	172.38	164.82	122.83	133.94	106.94	-0.78702	1.3401063893316499E-11	1.20880694829597E-9	Down
Os06g0152550	2.15	1.92	2.63	0.3	0.52	0.5	2.19145	6.53192512002668E-10	3.74669778702047E-8	Up			Os07g0461900	43.23	65.9	50.58	23.18	18.04	26.44	0.993934	5.42592248187957E-7	2.20972106075192E-5	Up			Os08g0249000	0.35	0.18	0.11	1.86	0.66	1.2	2.55641	8.264064315971E-4	0.0103417	Up
Os06g0152600	39.84	31.23	44.82	5.76	6.89	10.41	2.15604	2.13851716994621E-18	4.55372330797657E-16	Up			Os07g0467800	4.26	6.2	5.29	3.33	2.21	2.69	0.692968	0.00235541	0.0242237	Up			Os08g0261000	1.15	1.19	1.6	2.57	2.73	2.96	1.06484	2.18760583877803E-6	6.55232036739561E-5	Up
Os06g0158100	0.11	0	0	0.15	0.88	1	-4.42971	0.00116902	0.0104706	Down			Os07g0469200	17.6	6.39	9.78	4.4	4.6	3.25	1.24756	0.0022618	0.0234401	Up			Os08g0266700	6.37	6.02	6.87	2.44	3.84	2.68	-1.10626	2.00067287117536E-9	1.22433333939967E-7	Down
Os06g0159450	205.02	209.31	226.48	346.3	403.33	385.62	-0.993351	2.25664661091308E-16	3.6731354181506104E-14	Down			Os07g0470800	7.99	7.87	9.92	11.89	10.32	11.28	-0.622565	0.00138732	0.0160828	Down			Os08g0278900	21.23	26.64	33.82	87.76	43.97	94.4	1.48709	2.842964535381E-4	0.00434095	Up
Os06g0159600	15.33	18.22	15.82	8.06	6.49	10.45	0.820454	2.21344415644682E-5	3.733790850774E-4	Up			Os07g0471000	7.56	8.99	10.93	5.88	4.83	4.7	0.586903	6.328142005827E-4	0.00857191	Up			Os08g0280600	23.26	15.38	21.34	29.21	25.85	34.45	0.59545	6.609318720175E-4	0.00864892	Up
Os06g0160001	160.77	164.94	200.39	213.44	259.58	261.21	-0.66584	2.83701463279313E-5	4.63478444135E-4	Down			Os07g0471300	0.25	0.3	0.34	1.64	1.69	2.3	-2.92132	1.0457901511019399E-18	4.54301171740797E-16	Down			Os08g0281600	2.24	1.41	1.3	0.45	0.63	0.21	-1.9187	6.693386084691E-4	0.00874061	Down
Os06g0160100	144.07	155.61	192.3	198.53	252.99	239.41	-0.655036	4.21315914461127E-5	6.532813199342E-4	Down			Os07g0474300	38.02	20.08	28.71	38.38	46.3	41.49	-0.771421	0.00112378	0.0135395	Down			Os08g0282500	22.03	21.94	22.67	8.76	10.21	8.74	-1.25961	1.06250113159883E-21	3.52772982097868E-19	Down
Os06g0161900	0.95	0.98	0.75	1.71	1.96	1.74	-1.17949	3.809026129788E-4	0.00410322	Down			Os07g0474700	4.06	8.98	6.89	2.98	2.09	2.85	1.08261	5.98548847996361E-5	0.00121327	Up			Os08g0293200	3.34	3.81	3.06	1.82	1.87	1.55	-0.953948	2.071133902407E-4	0.00332853	Down
Os06g0164400	0.58	0.48	0.81	1.12	0.86	1.16	-0.894329	0.00637273	0.041019	Down			Os07g0475800	50.27	68.55	70.07	85.15	95.06	87.33	-0.753649	2.64913703996976E-7	1.17528714185599E-5	Down			Os08g0297800	0.04	0	0.04	0.33	0.88	0.44	4.25524	0.0010902	0.0129471	Up
Os06g0168600	20.3	20.12	19.33	34.9	34.5	33.98	-0.951537	1.41518811205958E-22	5.1159050250954E-20	Down			Os07g0475900	3.02	8.76	4.53	9.83	11.58	13.15	-1.34153	1.89120461694976E-5	4.650304947171E-4	Down			Os08g0299400	1.57	1.89	0.97	3.11	2.74	2.75	0.976036	0.00454522	0.0403345	Up
Os06g0168700	320.12	269.67	282.59	453.63	440.49	418.83	-0.758293	2.8670310205906704E-15	4.0150057387001497E-13	Down			Os07g0480800	22.03	13.55	19.11	11.72	9.24	9.26	0.624693	0.00468158	0.0415864	Up			Os08g0316900	20.1	15.29	11.41	2.98	3.93	4.37	-2.03879	6.48332018763797E-15	9.11461365117933E-13	Down
Os06g0172200	12.78	11.33	8.51	30.21	29.64	26.21	-1.5703	7.513769009798879E-22	2.4082016984086303E-19	Down			Os07g0481100	3.54	3.94	3.32	1.6	0.8	1.21	1.34583	1.92637370498349E-5	4.726296498078E-4	Up			Os08g0330900	24.99	36.7	36.34	18.38	13.65	16.77	-0.984139	2.27591894323469E-6	6.77780822694225E-5	Down
Os06g0172600	1059.72	1147.98	922.07	1518.2	1747.65	1643.85	-0.835833	1.1000396506241E-12	1.06539354200164E-10	Down			Os07g0489950	0.22	0.06	0.11	0.67	0.52	0.32	-2.15334	5.81907021925325E-5	0.00118262	Down			Os08g0336500	4.83	2.51	3.61	5.33	7.51	6.95	0.859544	6.51892854699092E-5	0.00125512	Up
Os06g0174375	16.83	16.82	10.77	8.71	6.36	4.7	1.00467	1.18911490904097E-5	2.191368903804E-4	Up			Os07g0490100	1.31	3.33	2.65	36.79	28.19	43.64	-4.16108	5.288691925513811E-54	2.06774668504334E-50	Down			Os08g0339200	33.62	36.76	30.85	74.22	57.1	78.02	1.06461	1.3382628647846898E-12	1.39223946699767E-10	Up
Os06g0178900	166.51	163.18	136.82	296.61	305.32	285.89	-1.09231	1.3861808219723E-27	6.840472313380471E-25	Down			Os07g0490300	27.39	28.02	30.18	38.18	37.32	38.41	-0.655951	2.88255320284694E-8	1.67580330763924E-6	Down			Os08g0346500	32.74	27.97	32.42	18.43	20.29	20.4	-0.642305	2.65074474531325E-6	7.72453253979706E-5	Down
Os06g0181566	1631.4	1826.11	1559.66	2067.73	2371.23	2833.71	-0.725158	5.368435300478E-8	1.86063862939309E-6	Down			Os07g0492000	138.45	188.17	193.73	35.3	42.71	29.91	2.0184	3.84080516127472E-30	5.72042204900901E-27	Up			Os08g0347200	4.57	4.63	3.48	5.08	7.71	6.74	0.631298	0.00500501	0.0434027	Up
Os06g0181700	6.13	5.93	10.93	15.62	13.03	15.05	-1.08128	4.58880704763262E-5	7.0103893024E-4	Down			Os07g0494800	4.95	4.05	3.91	1.32	1.34	1.45	1.41444	2.85478933479708E-9	2.22666448938774E-7	Up			Os08g0352400	3.84	3.05	3.01	9.24	8.36	11.34	1.57045	7.51030879341362E-8	3.2736974503134E-6	Up
Os06g0185900	9.59	7.8	9.89	6.17	3.83	5.39	0.662474	0.00729888	0.045383	Up			Os07g0495000	69.59	89.57	88.54	41.51	39.76	44.98	0.724314	4.84874865696806E-8	2.66527788653761E-6	Up			Os08g0357000	7.09	3.79	4.74	11.45	13	7.91	1.05522	9.44113383211713E-6	2.359149614894E-4	Up
Os06g0188500	16.42	15.21	18.69	9.73	9.25	9.14	0.682041	1.66558446045067E-6	3.87295103148472E-5	Up			Os07g0496700	2.83	4.82	3.61	6.26	5.77	7.13	-1.01709	6.37109308100025E-5	0.00127411	Down			Os08g0366100	483.5	462.5	613.51	797.94	784.99	795.55	0.627427	1.3575611627277E-7	5.5096858112785E-6	Up
Os06g0191900	0.27	0.23	0.04	0.7	0.55	0.52	-1.85584	0.00177889	0.0147202	Down			Os07g0500300	553.96	333.59	673.76	152.72	174.57	106.3	1.604	1.18318702122403E-10	1.24183021687328E-8	Up			Os08g0375400	13.54	11.06	15.29	22.49	25.19	22.75	0.83679	2.32744010601357E-6	6.91145629958929E-5	Up
Os06g0193200	5.58	6.2	5.28	8.07	8.25	9.32	-0.751719	8.60833056291017E-6	1.660200923513E-4	Down			Os07g0503300	4.04	4.68	7.8	1.2	1.86	2.22	1.38339	2.76588988427791E-5	6.328364148541E-4	Up			Os08g0376300	6.67	5.96	6.16	2.91	3.68	2.58	-1.03132	6.79395917324889E-10	4.55998851176554E-8	Down
Os06g0194200	9.01	11.28	7.66	18.86	20.6	22.16	-1.31636	8.065111203263241E-10	4.45952158092571E-8	Down			Os07g0506000	110.02	107.24	133.25	65.4	53.71	59.89	0.729465	2.62834455836395E-8	1.54814939269208E-6	Up			Os08g0384100	36.7	40.43	39.37	58.77	48.32	76.65	0.666002	2.02572594692907E-5	4.618181651107E-4	Up
Os06g0196900	132.26	121.97	183.7	73.49	80.97	66.56	0.82722	1.75891815832827E-6	4.06565105013143E-5	Up			Os07g0506600	18.65	25.06	26.33	9.1	8.57	10.91	1.09433	1.31717539101017E-8	8.44206858701332E-7	Up			Os08g0385000	9.06	6.45	7.7	16	11.57	14.73	0.91621	0.00463761	0.0408639	Up
Os06g0198500	46.98	36.43	91.32	15.69	15.71	23.71	1.51171	0.00133697	0.0116756	Up			Os07g0511400	0.1	0.88	1.38	184.62	157.17	187.87	-8.1081	2.59648309089724E-118	8.1213133105604E-114	Down			Os08g0386200	2.72	2.96	4.87	0.59	0.21	0.33	-3.19274	2.65374824302379E-12	2.612728159772E-10	Down
Os06g0199300	47.53	51.12	99.19	27.37	23.87	38.09	0.978967	0.00344659	0.0250645	Up			Os07g0520800	38.84	34.19	45.23	20.35	21.63	18.21	0.731254	2.79759472935917E-5	6.386888346727E-4	Up			Os08g0389700	4.71	1.86	4.46	11.13	10.92	11.81	1.63758	2.5366304225745397E-11	2.1991176524597603E-9	Up
Os06g0199400	6.51	5.82	12.16	2.39	3.4	3.26	1.27986	2.140165478697E-4	0.00253856	Up			Os07g0523300	620.93	526.77	434.4	686.34	589.7	562.46	-0.630273	2.47555982754699E-5	5.77356760319E-4	Down			Os08g0390200	3.92	3.12	5.11	7.58	5.54	6.57	0.711856	0.00361331	0.0337436	Up
Os06g0199402	57.66	39.17	107.14	22	21.97	30.72	1.27804	1.339783623759E-4	0.00173336	Up			Os07g0523500	620.93	526.77	434.4	686.34	589.7	562.46	-0.630273	2.47555982754699E-5	5.77356760319E-4	Down			Os08g0395700	7.22	5.9	10.56	4.18	2.21	3.21	-1.27908	9.18317188346941E-6	2.305766649099E-4	Down
Os06g0200350	1.13	1.07	1.89	2.19	2.64	3.56	-1.20131	0.00659006	0.0420868	Down			Os07g0523600	64.68	135.3	125.31	41.93	49.08	39.44	1.05874	4.39925707192636E-6	1.346336237168E-4	Up			Os08g0406400	5.52	5.39	4.81	3.06	2.79	2.75	-0.853448	8.474466993853E-4	0.0105668	Down
Os06g0202100	0.8	0.56	0.48	1.52	1.81	1.67	-1.61113	4.083157706513E-4	0.00435028	Down			Os07g0523700	620.93	526.77	434.4	686.34	589.7	562.46	-0.630273	2.47555982754699E-5	5.77356760319E-4	Down			Os08g0409100	3.37	2.26	2.5	9.7	14.2	8.13	1.98507	7.51442623083869E-18	1.56350161776317E-15	Up
Os06g0203600	8.84	8.48	10.15	3.21	2.12	4.96	1.25574	1.58136488623095E-6	3.7110904849478E-5	Up			Os07g0523965	64.68	135.3	125.31	41.93	49.08	39.44	1.05874	4.39925707192636E-6	1.346336237168E-4	Up			Os08g0410266	6.58	6.08	6.2	3.53	5.33	2.93	-0.672798	0.0047486	0.0416186	Down
Os06g0207000	22.36	18.8	29.11	11.09	10.89	15.17	0.761529	9.63547407372288E-5	0.00131442	Up			Os07g0537900	0.02	0.26	0.14	0.46	0.71	0.53	-2.26976	0.00120145	0.0142828	Down			Os08g0414700	1.53	1.94	1.68	3.18	2.88	3.58	0.909176	1.39463473585371E-5	3.343053003532E-4	Up
Os06g0208700	7.91	8.28	6.88	3.22	4.56	5.38	0.639922	0.00114503	0.0102973	Up			Os07g0538200	0.58	0.62	0.72	1.74	1.51	2.12	-1.7341	2.69682966427205E-7	1.19306285596579E-5	Down			Os08g0418600	6.91	8.05	7.16	1.19	0.67	0.74	-3.05531	5.08951346330791E-16	8.44913378669362E-14	Down
Os06g0213900	25.04	29.67	26.97	40.69	50.52	57.33	-1.03623	1.09758907819216E-8	4.56799823988165E-7	Down			Os07g0539100	0.2	0.03	0.1	0.85	1.2	1.29	-3.52253	5.44189322171283E-8	2.92957605012864E-6	Down			Os08g0419000	9.65	10.4	10.72	5.04	3.11	3.63	-1.35896	1.48962616368277E-7	6.00661919490173E-6	Down
Os06g0216400	2.35	2.3	2.24	3.63	3.76	3.81	-0.864823	7.09429476825425E-5	0.00101826	Down			Os07g0545100	6.19	4.5	5.32	8.52	7.31	7.56	-0.77832	0.00359567	0.0338742	Down			Os08g0420600	133.14	129.1	122.74	70.28	96.55	73.04	-0.680102	3.2556376922060104E-9	1.90278000699906E-7	Down
Os06g0217900	8.78	8.8	5.03	12.66	12.16	8.59	-0.732082	0.00118181	0.0105518	Down			Os07g0545300	156.32	182.33	128.2	231.01	292.83	292.38	-1.04566	1.00486589030731E-8	6.71572021927199E-7	Down			Os08g0421700	3.28	3.16	3.04	1.83	0.99	0.95	-1.29859	4.355547672095E-4	0.00619019	Down
Os06g0218150	19.21	14.51	26.79	13.21	10.35	11.86	0.621164	0.00309597	0.0230437	Up			Os07g0546700	1128.73	750.3	875.75	1086.06	1281.34	1267.46	-0.627361	0.00107612	0.0130711	Down			Os08g0421850	6.08	7.12	6.49	3.67	4.2	4.32	-0.688198	2.730508373774E-4	0.00420006	Down
Os06g0218800	2.22	1.61	2.85	5.97	3.76	7.06	-1.48953	2.58106601164986E-5	4.279613932596E-4	Down			Os07g0549800	44.9	60.87	47.12	60.39	68.83	70.98	-0.633404	1.697857720041E-4	0.00290982	Down			Os08g0425800	45.94	46.42	41.84	80	75.15	80.1	0.815073	1.49768999401825E-12	1.53255425289539E-10	Up
Os06g0218900	2.62	2.7	2.01	3.63	3.28	3.92	-0.733787	0.00719475	0.0449694	Down			Os07g0549900	180	127.7	130.85	306.4	304.5	295.27	-1.27291	1.2449244600385799E-11	1.55752068219818E-9	Down			Os08g0427700	280.99	298.88	302.88	136.01	164.99	199.12	-0.804578	1.28042459714466E-10	9.86717325355181E-9	Down
Os06g0219600	63.48	63.59	71.29	92.68	86.64	95.07	-0.632449	1.44416335109021E-7	4.48527416803631E-6	Down			Os07g0551600	17.95	28.84	28.66	10.13	9.65	10.66	1.0557	2.99776067938609E-9	2.32657470891213E-7	Up			Os08g0428400	45.74	48.65	66.02	87.95	94.54	125.12	0.932287	5.253061812698101E-10	3.63900873409148E-8	Up
Os06g0220000	19.57	26.88	31.83	12.03	10.73	8.06	1.18981	2.62791215879138E-7	7.64973418583008E-6	Up			Os07g0551650	1.46	1.52	2.56	0.51	0.76	0.63	1.28619	4.416203045881E-4	0.00640954	Up			Os08g0434632	15.78	15.95	22.62	25.31	25.83	43.19	0.792005	4.17786990663876E-5	8.623764536124E-4	Up
Os06g0220600	0.85	0.92	1.26	2.37	2.42	1.93	-1.30302	1.44198660443E-4	0.00184637	Down			Os07g0553000	1.38	2.14	1.67	3.06	3.15	4.14	-1.24941	3.48360861770246E-6	1.105354766703E-4	Down			Os08g0435900	32.78	32.47	35.62	163.83	160.52	176.92	1.96951	3.0061774856047596E-55	6.701628523266041E-52	Up
Os06g0220800	12.16	12.07	11.82	5.83	5.9	8.17	0.68839	7.641375673008E-4	0.00731863	Up			Os07g0554400	0.32	0.09	0.18	1.15	1.2	1.41	-2.88899	5.364367308213E-4	0.00749571	Down			Os08g0451200	77.5	81.93	74.85	43.49	57.7	33.92	-0.782338	1.542978915574E-6	4.82045765315962E-5	Down
Os06g0225300	3.68	3.15	2.43	4.06	4.16	4.48	-0.605044	0.0031993	0.0236882	Down			Os07g0559700	0.21	0.99	0.45	0.9	2.06	2.51	-1.996	5.033310969805E-4	0.00712674	Down			Os08g0452500	5.86	3.21	10.32	12.58	12.61	18.87	1.21175	1.818993023537E-4	0.00299266	Up
Os06g0225800	5.81	6.15	7.25	4.08	3.65	3.02	0.683506	9.271902298582E-4	0.00863295	Up			Os07g0560300	28.14	43.17	39.42	11.89	13.7	14.25	1.22151	4.15082465331408E-12	5.84798840908578E-10	Up			Os08g0452900	1.97	2.7	4.24	8.67	4.08	7.39	1.19149	1.497681442771E-4	0.0025459	Up
Os06g0226700	5.44	5.41	4.72	9.15	8.99	10.7	-1.05473	3.71725691574473E-9	1.77248159898141E-7	Down			Os07g0560400	0	0	0	1.62	0.64	1.08	-7.83818	1.30541655759652E-9	1.10056719381768E-7	Down			Os08g0456600	21.1	19.12	20.48	11.53	13.83	10.58	-0.748014	1.15376941823537E-7	4.76942298584448E-6	Down
Os06g0228200	8.35	7.2	7.33	18.43	20.02	20.31	-1.43763	1.44105460406722E-22	5.1495340903271206E-20	Down			Os07g0563400	22.64	18.73	20.02	28.2	28.1	26.35	-0.665797	2.00225534179745E-5	4.873536196761E-4	Down			Os08g0461100	3.95	3.75	3.82	1.99	2.67	2.12	-0.762819	2.56237748364041E-5	5.627853713189E-4	Down
Os06g0233800	34.95	42.12	29.9	17.5	14.9	12.14	1.10257	4.0601865042204595E-11	2.97705514692712E-9	Up			Os07g0564500	1.32	6.44	1.62	0.36	0.54	1.02	2.03089	5.072268612422E-4	0.00715909	Up			Os08g0466050	3.57	4.11	4.87	1.26	2.52	2.44	-1.02349	2.02908891643763E-5	4.622471903796E-4	Down
Os06g0236266	5.38	5.52	5.54	3.85	2.84	2.82	0.631708	0.00231797	0.0182608	Up			Os07g0564800	9.47	11.1	9.98	4.77	4.12	5.81	0.811017	4.41770056464624E-5	9.317088372248E-4	Up			Os08g0468400	18.37	18.94	16.56	10.04	12.62	13.16	-0.586173	1.52295596878612E-5	3.622824373918E-4	Down
Os06g0238300	10.16	11.86	6.56	5.47	4.88	5.39	0.686982	0.00823208	0.0497429	Up			Os07g0565000	700.58	456.49	649.62	867.38	922.35	889.48	-0.804579	7.75720916980409E-6	2.203677439156E-4	Down			Os08g0469500	26.08	26.46	27.21	11.72	14.66	13.13	-1.00854	3.72572281975457E-15	5.408363218815819E-13	Down
Os06g0238700	1.58	1.89	2.92	0.73	0.66	1.07	1.22503	0.00734784	0.0456261	Up			Os07g0565100	642.97	737.08	944.44	1009.4	1250.38	1191.31	-0.823134	1.27364084495757E-7	6.18573208313866E-6	Down			Os08g0472800	13.43	14.16	9.85	37.16	31.48	33.3	1.45857	2.06555902321815E-21	6.5117269812766E-19	Up
Os06g0242900	0.24	0.14	0.27	0	0.01	0	5.27195	1.581774335417E-4	0.00199116	Up			Os07g0565300	6.16	9.42	8.99	4.8	3.28	4.5	0.716057	0.00151141	0.0171587	Up			Os08g0473900	0	0	0	0.09	0.03	0.74	5.61888	0.00112915	0.0132534	Up
Os06g0248500	0.04	0.08	0.29	0.45	0.75	0.72	-2.39118	0.00247785	0.0192671	Down			Os07g0570600	19.47	22.02	33.81	10.98	13.92	8.37	0.921823	5.59302272254E-4	0.0077404	Up			Os08g0480000	1.73	1.72	1.15	0.86	0.76	0.66	-0.998869	0.00508031	0.0439946	Down
Os06g0250600	0.84	0.64	0.72	1.47	1.11	1.21	-0.944204	0.00143381	0.0123684	Down			Os07g0572900	41.9	83.77	48.02	78.76	106.67	95.18	-0.943435	1.048455902598E-4	0.00194212	Down			Os08g0481400	78.8	74.74	70.3	47.18	55.01	45.62	-0.589545	4.16355448136272E-8	1.91941706592807E-6	Down
Os06g0253100	0.62	0.63	11.35	0.09	0	0	6.84249	0.0010465	0.00952695	Up			Os07g0580900	10.38	14.88	13.32	6.08	6	7.66	0.71669	3.489272038719E-4	0.00528238	Up			Os08g0483900	17.14	18.3	18.2	10.14	11.95	8.03	-0.823845	1.09406043768851E-6	3.54575558258134E-5	Down
Os06g0253600	2.46	1.7	2.83	3.96	4.31	4.38	-1.0202	0.00158461	0.0134161	Down			Os07g0581700	1.66	1.73	2.3	0.37	0.11	0.2	2.83102	5.6845532650611E-6	1.686866911492E-4	Up			Os08g0485000	396.5	397	397.27	912.74	1116.48	674.02	1.19669	3.1696741671754797E-16	5.4654989368810305E-14	Up
Os06g0256900	120.12	130.2	83	212.99	191.85	167.78	-0.945618	6.04333634173073E-10	3.49221716594919E-8	Down			Os07g0582400	0.08	0.03	0.06	0.38	0.51	0.52	-3.19979	1.769248394258E-4	0.00300113	Down			Os08g0485500	58.85	72.24	50.92	28.12	36.76	38.84	-0.809164	8.20643025144988E-8	3.54740565301594E-6	Down
Os06g0257450	62.33	74.97	58.48	80.36	97.95	99.75	-0.6721	2.23560082954196E-6	5.01100174402522E-5	Down			Os07g0582800	88.3	125.72	88.93	117.85	150.56	130.52	-0.6442	3.261569689803E-4	0.0049965	Down			Os08g0486233	42.94	38.67	36.89	25.49	22.59	22.18	-0.72099	3.68203074050575E-5	7.738463260012E-4	Down
Os06g0261300	2.02	2.29	0.46	35.54	29.01	26.59	-4.44727	3.8383481056973394E-42	4.41964460214905E-39	Down			Os07g0586700	12.57	9.56	10.21	13.2	15.7	14.48	-0.661069	3.756530238738E-4	0.00562238	Down			Os08g0487800	10.6	10.85	12.12	21.89	16.06	28.18	0.984827	3.56584739642461E-8	1.67605568136163E-6	Up
Os06g0264200	1.34	2.06	0.95	2.12	2.48	2.79	-0.936238	0.00341224	0.0248532	Down			Os07g0586800	7.43	12.07	8.34	11.7	11.99	13.6	-0.669139	0.0034964	0.0331197	Down			Os08g0489100	4.58	7.47	6.67	3.47	2.71	4.38	-0.823487	0.0023784	0.0241791	Down
Os06g0268600	0.68	0.14	3.88	0.03	0.05	0.07	4.83623	5.682522371273E-4	0.00571913	Up			Os07g0588000	77.64	118.2	114.67	40.49	54.35	44.52	0.900327	8.09458342461989E-7	3.12560846631897E-5	Up			Os08g0492000	7.01	7.61	5.21	3.65	4.94	4.36	-0.613127	9.859016193288E-4	0.0119171	Down
Os06g0268800	14.91	12.14	18.65	9.28	7.12	9.16	0.717991	2.857557296259E-4	0.00322815	Up			Os07g0588200	16.76	49.51	33.83	11.91	11.74	13.31	1.30975	4.34645192519978E-6	1.334092020259E-4	Up			Os08g0496600	13.55	14.96	13.19	7.71	10.02	9.89	-0.588302	8.23957740681E-4	0.0103193	Down
Os06g0271900	4.41	4.09	3.81	2.15	2.68	2.19	0.647471	1.526871347596E-4	0.00193514	Up			Os07g0590700	350.9	508.11	236	436.11	566.6	517.25	-0.709399	0.00417935	0.0381995	Down			Os08g0497600	6.42	4.48	4.6	8.39	9.65	7.35	0.723941	1.232243473109E-4	0.00215988	Up
Os06g0275800	3	3.13	3.35	1.83	1.37	1.16	0.954114	5.094947596703E-4	0.00521901	Up			Os07g0592100	24.71	39.47	40.46	6.88	6.8	8.76	1.96557	1.8836875240101101E-19	9.20563979507253E-17	Up			Os08g0498100	45.55	45.14	64.09	111.35	71.83	125.35	1.01296	2.11485546655677E-7	8.24027953948025E-6	Up
Os06g0278450	14	11.24	15.64	5.48	5.35	5.83	1.12982	6.41827905585538E-7	1.69386992841671E-5	Up			Os07g0596200	2.69	2.54	2.4	5.35	4.83	4.8	-1.20661	0.00125731	0.0148341	Down			Os08g0498400	42.94	62.22	58.35	107.61	103.69	101.41	0.956915	1.05086142609752E-10	8.24054902223709E-9	Up
Os06g0279350	7.16	9.52	5.62	17.97	18.46	19.35	-1.5254	1.769775319435E-4	0.00217903	Down			Os07g0597500	8.83	10.42	11.52	4.25	3.31	4.68	1.08106	8.401569977751E-4	0.0107651	Up			Os08g0500700	11.03	14.58	23.92	135.81	30.71	257.87	3.0998	2.318425511287E-4	0.00365629	Up
Os06g0285200	0	0	0	0.4	0.56	0.06	-4.8365	0.00779235	0.0476979	Down			Os07g0603800	21.71	18.32	21.05	11.85	8.32	11.5	0.810419	1.07140507887233E-5	2.913942317555E-4	Up			Os08g0507702	0.53	0.71	0.3	1.49	1.54	1.05	1.42297	0.0016881	0.0183894	Up
Os06g0285400	41.95	45.59	34.79	55.2	63.72	66.15	-0.708469	1.43693240604015E-7	4.46727915713822E-6	Down			Os07g0604000	68.3	40.59	62.33	26.56	21.03	27.67	1.01238	2.10387603152819E-6	7.16807523290929E-5	Up			Os08g0508500	1.38	1.58	3.05	0.3	0.1	0.21	-3.27903	2.9021355501427804E-9	1.71549970554069E-7	Down
Os06g0285900	0.12	0.13	0.12	0.84	0.58	0.65	-2.66401	0.00317213	0.0235085	Down			Os07g0605400	76.8	45.72	50.67	135.73	79.83	127.33	-1.20298	2.26277938685656E-6	7.58561561228058E-5	Down			Os08g0509200	0.31	0.22	0.3	0.7	1.31	0.69	1.70598	9.139373031504E-4	0.0112167	Up
Os06g0287500	6.78	6.03	4.87	3.23	2.62	3.11	0.703659	1.793633101322E-4	0.00219895	Up			Os07g0613200	429.08	363.93	436.84	548.46	685.9	552.89	-0.781232	5.3504921340815E-7	2.1847129413923E-5	Down			Os08g0509500	2.89	2.79	2.84	3.78	5.18	6.58	0.868632	7.735401281054E-4	0.00979399	Up
Os06g0288100	0.03	0.03	0.06	1.47	1.83	2.85	-5.76737	2.00213296595372E-12	1.88619126601622E-10	Down			Os07g0614700	30.24	59.43	48.57	5.38	11.5	7.03	2.26851	2.78746299759068E-14	5.69826667814665E-12	Up			Os08g0510900	5.02	5.25	4.5	2.71	3.25	2.04	-0.874027	8.047609062254E-4	0.0101399	Down
Os06g0294200	0.33	0.38	0.3	1.89	2.02	2.37	-2.81373	2.29154594086493E-18	4.81363998348309E-16	Down			Os07g0614850	2.3	2.78	3.58	0.37	1.07	0.36	2.0137	0.00119155	0.0141974	Up			Os08g0512500	4.48	4.85	7.03	8.66	9.49	11.67	0.872833	2.641174073761E-4	0.00408681	Up
Os06g0298200	5.26	4.41	3.47	14.8	12.28	11.71	-1.72565	7.32661994003644E-24	3.16357343494157E-21	Down			Os07g0616600	159.51	170.5	186.2	221.75	240.38	199.34	-0.603287	1.01215797678321E-6	3.79586388328042E-5	Down			Os08g0512700	46.58	54.24	55.2	149.74	96.24	196.74	1.51257	4.88664169056266E-7	1.73112471240023E-5	Up
Os06g0301100	46.6	43.59	63.61	29.92	27.9	30.54	0.639858	2.383633675508E-4	0.00277442	Up			Os07g0617000	1.8	4.76	1.72	0.4	0.37	0.53	2.43296	4.03255631709323E-6	1.249631506379E-4	Up			Os08g0512801	0.67	0.98	0.53	2.17	4.51	6.84	2.65135	2.67966278450966E-5	5.848410874443E-4	Up
Os06g0306600	6.5	7.47	5.24	9.32	9.94	7.98	-0.667984	8.606396146386E-4	0.00809819	Down			Os07g0617700	24.64	19.05	27.74	34.44	36.2	32.76	-0.776375	5.30047271696975E-6	1.591018652118E-4	Down			Os08g0515800	18.26	18.1	16.07	10.64	12.45	9.92	-0.65775	2.1030827163185E-5	4.759393935741E-4	Down
Os06g0318533	197.52	195	158.78	257.91	222.88	305.26	-0.684073	3.67485709788075E-7	1.03298040068729E-5	Down			Os07g0621400	11.73	12.38	13.12	7.89	5.63	7.08	0.612572	0.00257798	0.026069	Up			Os08g0516900	21.81	21.95	24.65	39.83	36.04	31.59	0.667602	6.55693691408415E-6	1.709624069244E-4	Up
Os06g0318600	5.07	3.92	7.11	3.17	2.81	1.86	0.889062	0.00158999	0.0134507	Up			Os07g0624100	19.23	15.82	17.17	8.81	7.51	7.18	0.918316	2.08737263326443E-6	7.1273748745209E-5	Up			Os08g0519700	16.91	16.1	16.99	8.69	13.24	10.4	-0.600286	5.13099932400724E-5	0.00102587	Down
Os06g0318800	27.37	25.38	32.45	43.9	38.02	88.99	-1.17343	1.97356837476787E-5	3.378649075063E-4	Down			Os07g0626100	67.81	84.73	73.33	88	109.68	94.27	-0.61622	6.87041183016899E-5	0.00136523	Down			Os08g0520700	26.95	27.53	19.34	9.22	9.48	7.4	-1.53709	1.1414874016017599E-18	2.5630087628770497E-16	Down
Os06g0319133	0	0	0	0.81	0.57	0.8	-4.89408	0.00391802	0.0277213	Down			Os07g0628600	14.24	7.2	9.8	18.65	18.66	25.93	-1.24462	6.39779169061373E-6	1.861449279113E-4	Down			Os08g0520900	5.62	4.25	5.33	1.32	1.64	1.62	-1.7284	1.10329545161076E-16	2.0019680839983702E-14	Down
Os06g0320500	64.82	66.61	50.55	26.76	25.7	29.67	0.977367	2.30134686043674E-12	2.1421129504226901E-10	Up			Os07g0634600	64.68	167.25	82.29	49.97	41.56	52.97	0.870223	0.00164886	0.0182748	Up			Os08g0524501	11.28	12.96	12.86	13.93	28.2	24.03	0.866203	0.00424625	0.0383021	Up
Os06g0326900	0.83	0.77	0.89	1.3	1.46	1.56	-0.959829	0.00468111	0.0320836	Down			Os07g0636000	75.49	107.08	98.14	119.08	152.07	151.24	-0.842447	3.79143281095373E-7	1.60596036909222E-5	Down			Os08g0525600	33.52	48.21	58.02	176.8	57.96	250.52	1.80486	0.00404157	0.0369763	Up
Os06g0329300	2.29	3.21	1.47	7.11	6.25	6.8	-1.70802	8.19322610803369E-7	2.10685861433134E-5	Down			Os07g0637000	14.44	24.85	15.7	6.49	6.33	6.26	1.28134	6.341237543227731E-9	4.5076110599894E-7	Up			Os08g0525700	56.34	50.29	49.49	24.25	41.34	25.15	-0.801981	1.30570160313907E-6	4.14250827263046E-5	Down
Os06g0332800	27.81	29.07	26.06	38.24	44.64	33.82	-0.665274	3.89937831980109E-5	6.116436558238E-4	Down			Os07g0645000	86.22	96.95	90.09	124.42	119.24	113.67	-0.628405	8.36918395499631E-8	4.27022434392508E-6	Down			Os08g0526400	0.67	1.72	1.76	0.43	0.05	0.23	-2.53409	2.599141015086E-4	0.0040398	Down
Os06g0334600	7.96	7.37	6.69	4.46	4.05	3.58	0.703632	9.39043007521016E-6	1.791037304344E-4	Up			Os07g0646500	4.02	1.89	3.44	5.38	5.55	6.25	-1.11062	6.29067136771891E-5	0.00126125	Down			Os08g0529000	0.34	0.39	0.48	1.52	2.09	1.17	1.98385	1.50710753020286E-5	3.58785858258E-4	Up
Os06g0339800	57.7	53.19	50.86	84.27	98.96	78.45	-0.885932	5.48571486080046E-8	1.89063790223341E-6	Down			Os07g0646600	15.06	14.21	17.07	8.85	8.16	7.25	0.694844	1.5979856971305E-5	4.076688307434E-4	Up			Os08g0531000	68.29	83.27	74.66	22.15	34.22	20.33	-1.5881	1.77557123768684E-21	5.712946219402711E-19	Down
Os06g0344900	13.42	16.47	15.2	6.23	6.18	6.1	1.12194	9.76684934106565E-10	5.28992298195802E-8	Up			Os07g0648566	28.48	53.94	28.48	46.28	64.16	62.6	-0.889272	6.633524289893E-4	0.00887798	Down			Os08g0532350	11.56	15.53	16.14	16.33	31.5	34.04	0.940051	6.392371911152E-4	0.00845722	Up
Os06g0347100	98.81	98.79	92.74	56	55.11	57.59	0.618881	1.48451640668928E-10	9.635100327257421E-9	Up			Os07g0655800	0.76	1.24	0.89	0	0	0	6.02841	2.85005607687874E-5	6.501911299528E-4	Up			Os08g0537600	20.15	13.99	18.93	9.82	12.87	9.74	-0.706319	2.71715617309933E-6	7.88126804483552E-5	Down
Os06g0348800	9.63	8.77	9.88	3.8	3.89	4.09	1.12693	3.58245946586449E-10	2.1967471860801E-8	Up			Os07g0656200	86.27	59.86	104.29	43.8	34.69	32.32	0.936194	3.6234385652474E-6	1.141291923517E-4	Up			Os08g0538700	20.65	19.19	23.75	13.04	15.3	12.78	-0.626196	4.45603534110814E-7	1.59487228206405E-5	Down
Os06g0354500	3.03	3.15	2.1	1.29	1.06	1.64	0.884247	0.00134018	0.0116904	Up			Os07g0662500	777.73	595.86	728.96	908.26	1062.44	951.05	-0.714207	5.3653425502453E-6	1.607409308346E-4	Down			Os08g0545000	3.44	4.6	3.93	2.21	2.59	2.26	-0.759385	2.851543026356E-4	0.00434979	Down
Os06g0367100	26.36	24.17	25.14	41.37	35.33	40.34	-0.60834	6.44965813837613E-8	2.1799221120541E-6	Down			Os07g0663700	1.33	0.4	1.82	0.07	0.11	0.27	2.73421	3.380066513879E-4	0.00515124	Up			Os08g0550500	2.08	1.92	3.44	3.51	5.48	3.66	0.759958	0.00567925	0.0479232	Up
Os06g0472000	4.78	4.88	6.91	2.38	2.48	3.13	0.911448	0.00710238	0.0445083	Up			Os07g0665200	299.46	357.21	299.34	175.67	149.27	202.52	0.61922	4.60024177607089E-5	9.650017574122E-4	Up			Os08g0550700	3.94	3.02	4.07	7.87	7.67	10.18	1.23809	1.83887495288996E-5	4.270185065453E-4	Up
Os06g0473000	6.55	7.67	6.18	20.97	15.97	21.19	-1.68349	1.9728212515176998E-13	2.12225051517072E-11	Down			Os07g0665900	14.39	16.73	18.93	20.36	22.7	20.85	-0.602291	7.46596194565486E-5	0.00146221	Down			Os08g0555800	3.92	4.27	4.14	1.73	2.17	2.6	-0.918044	0.00123716	0.0142592	Down
Os06g0473700	2.33	1.64	2.76	3.83	6.29	5.58	-1.39107	2.053739415095E-4	0.00245856	Down			Os07g0668700	12.72	13.37	14.58	7.36	6.13	6.28	0.819307	2.87051837430237E-7	1.26274547388263E-5	Up			Os08g0556900	0.17	0	0.08	2.49	0.17	1.54	4.12651	1.61385837738317E-5	3.801397732688E-4	Up
Os06g0478600	17.1	16.9	16.45	29.59	28.14	27.44	-0.927487	2.41029980754009E-16	3.86256756271205E-14	Down			Os07g0670600	46.43	92.38	70.42	95.36	122.07	115.03	-0.924148	2.44688119489809E-5	5.732723983866E-4	Down			Os08g0557600	57.21	52.76	53.94	112.77	81.58	108.51	0.799072	4.82584287129135E-9	2.68954564308934E-7	Up
Os06g0480500	17.49	13.09	12.02	26.25	21.01	34.17	-1.1079	6.02677920154937E-8	2.05220743260644E-6	Down			Os07g0674200	536.42	540.86	596.62	722.19	712.9	775.28	-0.642995	1.3474778269025302E-9	1.13294120682901E-7	Down			Os08g0560900	115.06	111.96	133.09	263.03	237.28	304.76	1.05961	3.5672405945486403E-17	6.7474896336886706E-15	Up
Os06g0483900	4.27	4.3	3.83	2.09	2.04	1.72	0.924801	2.42695771102156E-5	4.047837353967E-4	Up			Os07g0674400	128.18	52.64	66.86	147.51	189.79	157.84	-1.21692	4.07939879501782E-5	8.73063806269E-4	Down			Os08g0562800	6.76	6.34	6.48	4.29	4.08	4.08	-0.644545	7.816090708765E-4	0.00988412	Down
Os06g0490700	2.99	2.82	1.91	9.45	6.29	8.83	-1.57836	4.05259708007883E-8	1.45318558964903E-6	Down			Os07g0674700	109.88	109.37	108.59	143.02	141.05	142.99	-0.6218	8.95774405908788E-8	4.52622410482291E-6	Down			Os08g0566400	20.58	15.96	18.86	24.53	32.52	29.24	0.604945	1.26178603569904E-5	3.059855646788E-4	Up
Os06g0491566	0.21	0.04	0.84	0	0	0	5.81567	5.025497147268E-4	0.00516488	Up			Os07g0676900	21.52	16.03	29.17	6.46	8	15.55	0.899341	0.00482332	0.0425914	Up			Os09g0100800	7.7	6.28	7.4	2.25	2.93	2.55	-1.46367	3.3625886944933102E-15	4.97376270877422E-13	Down
Os06g0492800	0.11	0.06	0.22	3.57	3.4	3.32	-4.89594	2.35165137612991E-14	2.88599709755446E-12	Down			Os07g0679300	12.57	10.3	14.75	8	6.37	6.06	0.6402	0.00134578	0.0156767	Up			Os09g0101800	5.48	5.23	4.67	1.87	2.48	2.53	-1.15954	6.36264984145429E-12	6.03581463683247E-10	Down
Os06g0495800	1.36	0.86	1.36	3.64	2.47	2.6	-1.43916	1.00477674125296E-5	1.898936419988E-4	Down			Os07g0683600	20.98	26.08	25.36	30.6	41.11	38.45	-0.855902	3.61370980766147E-7	1.54385845029657E-5	Down			Os09g0110100	32.75	38.18	30.11	21.52	24.65	16.57	-0.68159	9.28743519320839E-6	2.32819961751E-4	Down
Os06g0501900	0.04	0	0	0.36	0.34	0.28	-4.8493	8.212838830477E-4	0.00778679	Down			Os07g0683900	1265.11	1028.04	1263.88	564.09	731.66	699.72	0.630325	1.128663176426E-4	0.00206199	Up			Os09g0128400	1.47	1.51	1.52	3.8	5.08	3.22	1.43509	1.50878866086518E-8	7.65679578952881E-7	Up
Os06g0503100	28.22	29.98	26.18	13.92	15.43	12.97	0.831946	2.6649171916856503E-10	1.66031283712054E-8	Up			Os07g0684000	26.06	29.56	30.44	9.12	5.68	10.6	1.51699	1.0864575310178199E-11	1.3813468373026101E-9	Up			Os09g0130700	0.41	1.56	1.24	0.3	0.16	0	-2.792	0.00129168	0.0147722	Down
Os06g0503400	133.81	137.59	151.42	86.68	72.15	61.75	0.779551	2.03995281852918E-8	7.85874760535982E-7	Up			Os07g0685700	31.61	79.82	51.02	24.59	18.27	22.34	1.06571	4.16595439480761E-5	8.863847320163E-4	Up			Os09g0133600	25.94	24.62	18.53	38.43	39.95	49.08	0.81425	5.66987686854464E-7	1.97938318867202E-5	Up
Os06g0504450	3.77	2.74	3.62	1.65	1.4	1.79	0.90802	7.05578754997724E-5	0.00101448	Up			Os07g0686100	35.79	20.58	29.16	16.71	12.76	13.82	0.753686	0.00104393	0.0127592	Up			Os09g0241100	19.07	19.19	19.62	7.42	9.88	8.94	-1.14166	5.3839619224355005E-21	1.6003185866591598E-18	Down
Os06g0506600	4.84	4.83	31.14	1.32	1.08	1.51	3.25667	3.650039516034E-4	0.00396908	Up			Os07g0687200	270.14	201.34	230.27	378.3	332.28	403.33	-0.876445	3.18781909754452E-8	1.81946060690642E-6	Down			Os09g0241550	8.93	8	6.53	1.49	2.91	2.15	-1.83672	4.67857199741161E-10	3.28130858515093E-8	Down
Os06g0508800	41.55	33.9	46.98	51.78	68.16	55.24	-0.695391	1.993079707489E-4	0.00240446	Down			Os07g0687700	6.38	19	9.59	3.2	4.53	5.26	1.16794	6.676944586432E-4	0.00891906	Up			Os09g0246500	5.02	6.49	5.16	2.09	2.58	2.9	-1.13918	1.70532637032969E-7	6.79734815044566E-6	Down
Os06g0510200	0.04	0.23	0.13	1.02	0.63	0.78	-2.76444	2.699922450036E-4	0.00308066	Down			Os07g0689600	0.08	0	0.04	0.59	0.19	0.32	-3.38898	0.00529507	0.045687	Down			Os09g0247500	23.67	22.18	25.32	13.79	13.47	13.33	-0.786652	1.60861743900757E-5	3.794780821725E-4	Down
Os06g0529900	31.82	21.11	12.81	12.3	7.2	9.81	0.987795	3.542114609037E-4	0.00387886	Up			Os07g0692500	1.22	3.4	2.5	0.64	0.53	0.4	1.92744	2.56591993010324E-5	5.953581428326E-4	Up			Os09g0261100	10.34	9.14	10.02	5.11	5.11	5.78	-0.873463	5.37454626037781E-7	1.88895933318008E-5	Down
Os06g0539066	13.42	9.62	16.8	17.55	20.55	22.58	-0.769078	3.014987226735E-4	0.00337655	Down			Os07g0692600	13.34	28.37	19.28	8.17	7.37	7.15	1.17596	1.41474694916824E-6	5.07443123040539E-5	Up			Os09g0266600	4.49	3.75	3.47	2.11	2.62	1.5	-0.899681	0.00112736	0.0132374	Down
Os06g0543400	1.42	1.4	1.27	3.07	3.99	4.28	-1.63917	8.67703578021806E-10	4.74095545467837E-8	Down			Os08g0101100	110.94	51.57	57.86	176.25	161.68	205.8	-1.52149	2.45392502505346E-8	1.46474645425303E-6	Down			Os09g0272600	111.96	68.13	131.38	369.82	286.94	187.64	1.49328	1.220659234511E-4	0.00214509	Up
Os06g0544100	7.28	7.16	5.8	14.73	16.09	11.46	-1.22685	2.77416664918692E-13	2.9235954900533003E-11	Down			Os08g0103000	11.74	5.48	11.62	4.34	4.13	3.59	1.05179	0.00101497	0.0124981	Up			Os09g0274100	35.01	35.88	37.35	23.37	19.93	15.78	-0.845224	5.1131133868557E-6	1.375691972446E-4	Down
Os06g0547100	2.92	1.74	1.91	4.17	4.73	7.88	-1.53241	1.66853456316443E-5	2.929358663316E-4	Down			Os08g0103300	17.45	12.87	18.64	11.58	8.85	7.86	0.681171	1.720541359881E-4	0.00293581	Up			Os09g0275400	0.06	0	0	0.49	0.29	1.17	4.9468	8.62580444463384E-5	0.00159769	Up
Os06g0548000	8.05	8.22	9.7	1.88	1.26	3.69	1.76238	2.08218669106526E-8	8.01152252952079E-7	Up			Os08g0104600	16.42	20.17	11.32	19.62	26.07	31.63	-0.927978	5.033364076399E-4	0.00712674	Down			Os09g0284400	6.84	9.77	11.82	14.9	11.58	21.02	0.747795	0.00236744	0.0241069	Up
Os06g0549700	5.65	4.93	5.66	2.86	2.22	3	0.845918	1.48081035708048E-6	3.50891106640817E-5	Up			Os08g0107400	12.45	20.36	13.98	8.25	7.4	10.37	0.616156	0.00371478	0.0347866	Up			Os09g0286600	14.58	23.81	28.92	99.76	46.24	118.65	1.99616	9.38024888347506E-5	0.00171103	Up
Os06g0550901	8.18	9.58	6.59	16.64	15.89	20.93	-1.32977	1.356569652877E-4	0.00175143	Down			Os08g0107600	1.17	1.03	0.92	1.63	1.79	1.48	-0.890247	0.00434888	0.0393921	Down			Os09g0294300	5.42	5.24	5.94	3.19	3.89	3.29	-0.673428	0.00118633	0.0137743	Down
Os06g0558766	20.81	14.19	11.09	7.51	7.1	6.3	0.966056	1.14421370632919E-5	2.121196178656E-4	Up			Os08g0108200	12.35	8.37	10.13	18.98	19.49	19.68	-1.14911	1.4243218090155702E-9	1.19114909219668E-7	Down			Os09g0296800	4.32	3.73	3.76	9.58	8.74	9.45	1.24916	2.70506266006244E-9	1.6169716547818E-7	Up
Os06g0561000	1.26	2.18	1.03	0.62	0.46	0.43	1.40037	0.00712377	0.0446089	Up			Os08g0116500	3796.56	3191.66	3139.45	4341.39	4529.57	4462.95	-0.683723	2.16070647364936E-6	7.33588694218855E-5	Down			Os09g0299300	51.89	58.79	49.67	24.28	28.68	24	-1.01998	7.42410336173354E-8	3.24518579719473E-6	Down
Os06g0561800	0.41	0.38	0.46	0.93	0.91	1.01	-1.34807	2.42165283589652E-5	4.041157542414E-4	Down			Os08g0117300	507.48	465.47	528.07	755.24	819.7	735.17	-0.863853	1.83010008336781E-12	2.80591670320985E-10	Down			Os09g0305300	1.14	1.43	1.42	0.31	0.38	0.27	-2.05226	6.29711471816287E-6	1.651537397931E-4	Down
Os06g0564700	21.51	18.22	11.93	2.94	3.32	3.85	2.17711	5.8336245955229095E-22	1.9293782452150202E-19	Up			Os08g0119700	8.02	6.18	7.65	10.03	10.02	9.7	-0.682422	6.244369163842E-4	0.00848788	Down			Os09g0309700	2.92	1.93	2.48	2.9	4.72	4.17	0.685399	0.00411809	0.0375476	Up
Os06g0564800	6.95	8.22	6.01	3.81	4.16	3.54	0.711627	0.00570303	0.0375003	Up			Os08g0127100	0.23	0.07	0.07	0.82	1.46	2.26	-3.82267	1.50286486248227E-8	9.48497652196881E-7	Down			Os09g0330700	0.13	0.16	0.12	0	0	0	-4.85971	0.00492468	0.0428371	Down
Os06g0566500	16.46	18.39	14.56	8.23	7.96	9.81	0.754895	7.38206551874337E-5	0.00105518	Up			Os08g0129800	6850.17	6125.77	6743.42	8261.56	8727.97	9206.41	-0.642688	2.47018985061233E-7	1.10215265017718E-5	Down			Os09g0334600	16.89	8.62	22.22	3.68	4.78	7.67	-1.54627	6.74239018770545E-6	1.747757456464E-4	Down
Os06g0567900	69.44	74.64	66.23	13.21	18.37	13.74	2.04928	2.1601577904826098E-42	2.58296713647361E-39	Up			Os08g0130500	1219.76	992.34	1219.22	1737.06	1848.24	1674.85	-0.770639	2.61988271097008E-6	8.62557858859616E-5	Down			Os09g0334800	2	1.89	2.05	0.91	1.07	1.06	-0.962137	3.05726340369801E-5	6.553378491031E-4	Down
Os06g0567950	4.9	6.6	3.96	0.88	1.44	0.97	2.06902	2.5192891384506E-12	2.31722426110327E-10	Up			Os08g0135100	14.35	29.44	22.08	10.35	9.98	10.04	0.86374	1.790358707112E-4	0.0030285	Up			Os09g0339000	1.7	1.74	1.98	1.02	0.78	0.96	-0.959948	0.00196714	0.0208399	Down
Os06g0570900	0	0	0	0.31	0.22	0.23	-5.54177	2.870821628493E-4	0.00324078	Down			Os08g0148600	1.72	3.08	4.12	1.34	0.97	1.32	1.02051	6.615491103895E-4	0.00886136	Up			Os09g0341500	0.1	0.4	1.26	0.03	0.04	0.07	-3.67968	9.555764560613E-4	0.0116181	Down
Os06g0579100	0.03	0.03	0	0.53	1.17	1.35	-5.92177	2.36922246136906E-7	6.96847276267764E-6	Down			Os08g0151400	222.65	276.35	202.04	313.51	304.13	321.68	-0.656473	3.14084282045682E-5	7.031985832124E-4	Down			Os09g0346500	8.37	26.91	29.3	232.06	123.02	319.76	3.38961	2.66423903260251E-7	1.01156812904531E-5	Up
Os06g0581300	17.85	14.9	27.31	11.31	9.2	12.3	0.768794	0.00125503	0.0110751	Up			Os08g0151700	9.11	7.36	7.64	13.84	13.57	15.07	-1.05409	5.61494342928982E-10	5.13509494827347E-8	Down			Os09g0347300	2.37	1.67	2.39	0.21	0.02	0.07	-4.33684	2.98871016480235E-16	5.18209134686007E-14	Down
Os06g0586300	4.58	3.21	3.84	1.94	1.96	2.02	0.813648	1.29150755814106E-5	2.349425305737E-4	Up			Os08g0155400	51.46	61.76	79.06	27.21	26.71	36.08	0.876648	2.54461592584865E-6	8.43092715177628E-5	Up			Os09g0347800	29.22	30.02	33.09	14.67	17.75	17.76	-0.876831	1.47020787522541E-12	1.50938117716398E-10	Down
Os06g0592500	7.23	3.38	28.19	2.01	2.41	1.76	2.51012	0.00528085	0.0351735	Up			Os08g0156600	36.72	133.69	79.44	12.22	16.78	23.48	1.99836	2.557973183769E-4	0.00408303	Up			Os09g0355400	0.93	1.08	0.69	0.36	0.22	0.35	-1.5227	2.036129543143E-4	0.00328242	Down
Os06g0593100	93.79	62.41	204.25	16.44	16.09	27.13	2.44561	2.22981236963966E-5	3.757153285163E-4	Up			Os08g0156800	919.69	770.36	814.17	1166.32	1337.67	1333.86	-0.85221	8.014184835587051E-9	5.51814949834605E-7	Down			Os09g0365100	33.41	31.61	32.97	74.32	80.21	60.02	1.15134	1.4574401222175902E-15	2.24764848686708E-13	Up
Os06g0593800	2.85	2.46	3.9	5.12	6.93	6.79	-1.1939	2.18036786000464E-6	4.90488107088887E-5	Down			Os08g0157000	1.23	1.04	1.08	2.11	1.61	2.51	-1.1296	0.00149292	0.0169983	Down			Os09g0365900	1.74	1.83	3.52	0.75	0.41	0.8	-1.85562	1.86516373140267E-6	5.70144564711824E-5	Down
Os06g0594200	0.13	0.08	0.08	0.39	0.43	0.42	-2.26398	0.00167953	0.0140741	Down			Os08g0157400	92.19	76	80.37	123.83	108.42	122.19	-0.747027	2.52219646113842E-7	1.1237522181998E-5	Down			Os09g0370000	4.65	6.02	5.99	1.4	2.59	1.83	-1.51862	2.28527441784832E-7	8.84905888102307E-6	Down
Os06g0597000	1.95	2.21	1.6	3.78	3.44	4.56	-1.20344	5.77521353423564E-5	8.541656211505E-4	Down			Os08g0157600	9.75	20.9	8.68	6.74	2.91	6.74	1.48191	3.68346067599519E-5	8.034002758933E-4	Up			Os09g0370500	8.79	10.04	10.41	5.83	7.22	5.04	-0.688457	1.540197224384E-4	0.00260257	Down
Os06g0600700	4.82	4.23	3.97	3.07	2	2.29	0.694691	0.00266454	0.0204235	Up			Os08g0163100	13.7	9.61	13.13	18.75	18.33	17.56	-0.821673	6.3807677303792E-6	1.858219544106E-4	Down			Os09g0380050	22.2	20.19	23.78	34.29	49.59	32.77	0.855195	1.159163417799E-4	0.00205204	Up
Os06g0602400	0.16	0.17	0.09	3.06	1.48	2.54	-4.24332	2.7012124268929604E-15	3.81718150634887E-13	Down			Os08g0163300	99.69	75.09	75.8	123.38	138.48	143.34	-0.925329	3.04369714614748E-7	1.33144949336044E-5	Down			Os09g0381400	4.83	0.62	1.45	0.22	0.78	0.15	-2.74497	5.75340688006679E-6	1.524310939956E-4	Down
Os06g0603600	103.02	113.7	160.75	18.46	33.26	27.05	2.09833	1.36857060552951E-20	3.73223610134273E-18	Up			Os08g0165901	69.17	60.34	53.45	113.09	127.03	121.1	-1.21383	1.26326574569915E-12	1.98550899474728E-10	Down			Os09g0381600	31.69	28.42	29.89	16	15.38	13.56	-0.983436	6.3229213419122E-11	5.1524379916731E-9	Down
Os06g0604200	17.19	24.69	25.82	7.48	9.87	10.97	1.09894	5.13564610392368E-8	1.7899338758395E-6	Up			Os08g0170800	17.86	20.71	23.36	8.2	8.61	7.01	1.13113	1.85440372920251E-12	2.82927733845205E-10	Up			Os09g0381800	1.39	1.12	1.5	0.3	0.64	0.27	-1.73041	0.00154336	0.0171037	Down
Os06g0607100	27.79	25.42	38.76	16.85	19.59	18.28	0.589584	0.0020226	0.0164051	Up			Os08g0172300	11.51	13.5	12.24	15.08	17.16	17.14	-0.641624	9.347458772927E-4	0.0117698	Down			Os09g0382400	60.92	70.64	70.28	39.54	40.95	39.75	-0.729443	2.44284589274138E-8	1.17474915735683E-6	Down
Os06g0610350	4.64	4.93	3.33	2.52	2.23	2.43	0.679396	5.001482361729E-4	0.00514582	Up			Os08g0173300	0	0.08	0	0.37	0.77	0.42	-4.38528	0.00509809	0.0444658	Down			Os09g0386200	18.81	19.56	19.67	11.8	11.07	9.8	-0.819036	2.1419028988914803E-9	1.3005601065059E-7	Down
Os06g0622700	55.73	47.7	105.47	23.39	20.91	28.01	1.37915	5.976780302306E-4	0.00598622	Up			Os08g0179000	1.96	2.07	2.11	1.05	0.97	0.8	0.88453	1.043420556089E-4	0.0019345	Up			Os09g0397300	16.61	16.21	13.73	37.73	26.58	33.61	1.08712	3.48120444787979E-13	3.8802996720831496E-11	Up
Os06g0623600	5.16	5.45	4.52	2.54	1.66	2.25	1.06333	1.129602663035E-4	0.00150528	Up			Os08g0184300	72.81	94.84	100.71	112.98	126.16	109.97	-0.630208	1.24507775675017E-5	3.308629286349E-4	Down			Os09g0397800	24.32	29.72	35.68	140.62	130.21	122.25	2.18642	9.85852628842601E-35	7.69211513654439E-32	Up
Os06g0624200	12.76	10.04	11.48	6.14	5.11	5.62	0.863142	3.97605340212939E-9	1.8843220155305E-7	Up			Os08g0191900	14.6	14.55	18.06	9.65	7.87	8.99	0.588312	1.648453524345E-4	0.00284834	Up			Os09g0400300	1.47	2.08	1.44	3.93	2.67	3.7	1.07261	1.591894096113E-4	0.00267977	Up
Os06g0638000	10.99	8.91	13.32	6.83	6.04	6.51	0.62303	8.92302665596609E-5	0.00123292	Up			Os08g0192100	2.97	0.67	4.2	0.35	0.12	0.34	3.02977	0.00105201	0.0128442	Up			Os09g0407600	6.29	6.65	6.86	3.22	4.62	3.03	-0.863624	2.12889729221601E-7	8.27433181694417E-6	Down
Os06g0638300	4.29	4.59	4.16	2.51	2.13	2.18	0.7728	5.561466557621E-4	0.00563194	Up			Os08g0192900	163.8	239.6	245.84	317.45	321.74	314.31	-0.753499	7.80116972685755E-7	3.02729005667924E-5	Down			Os09g0411500	1.21	2.33	1.35	2.5	3.37	5.11	1.16808	0.00441925	0.039554	Up
Os06g0639200	2.52	2.84	1.88	3.41	3.89	3.16	-0.699285	0.00356571	0.0256964	Down			Os08g0193600	7.03	8.41	5.98	16.11	15.7	18.72	-1.47882	4.18899786970976E-15	1.0571034107353699E-12	Down			Os09g0417600	0.58	1.92	2.19	0.04	0	0	-6.5801	6.71479708223979E-7	2.29287545882608E-5	Down
Os06g0644466	5.76	4.65	3.42	2.52	2.95	2.43	0.637434	0.00393181	0.0277872	Up			Os08g0193900	0.38	0.38	0.44	2.21	2.33	3.4	-2.98373	4.99819431612313E-12	6.94802893771872E-10	Down			Os09g0417800	1.09	0.72	1.83	0.23	0.05	0.27	-2.71105	1.581287790431E-4	0.00266336	Down
Os06g0645500	5.37	6	6.15	8.5	8.19	8.29	-0.676089	0.00224817	0.0178345	Down			Os08g0195400	342.82	380.03	263.66	1032.27	922.26	1032.89	-1.83351	1.82570285639716E-28	2.03942565952773E-25	Down			Os09g0418500	1.69	2.29	2.3	0.6	0.61	0.24	-2.10075	1.0724503415886E-8	5.5878422639366E-7	Down
Os06g0646100	30.29	45.34	27.47	63.55	64.83	78.53	-1.17899	1.9314410550482E-9	9.76367007486072E-8	Down			Os08g0197300	1.61	1.42	2.1	3.25	3.17	2.69	-1.07283	2.93976367028963E-5	6.669103276628E-4	Down			Os09g0421200	7.97	6.59	6.49	4.16	5.06	4.32	-0.625762	0.00436022	0.0391492	Down
Os06g0647400	7.54	7.15	2.76	12.86	13.66	13.95	-1.39114	2.00133975501126E-7	5.98265881187935E-6	Down			Os08g0203400	0.61	0.5	0.5	2.4	1.45	3.55	-2.43496	1.1019138009843E-11	1.3953470801828E-9	Down			Os09g0421800	3.69	3.37	4.02	1.47	1.37	1.65	-1.29374	4.54213805273102E-6	1.231625791709E-4	Down
Os06g0647801	29.84	29.64	29.18	14.95	9.76	9.88	1.19486	1.23886238807282E-10	8.15995609804997E-9	Up			Os08g0207000	313.65	324.17	273.2	478.7	544.36	528.36	-0.995497	1.53803427213082E-10	1.56695754002246E-8	Down			Os09g0422000	32.39	31.96	32.88	55.55	39.81	53.51	0.629508	1.85827406569857E-5	4.302428307897E-4	Up
Os06g0647900	5.78	5.59	5.44	2.31	1.53	1.23	1.5715	4.72500967962556E-8	1.66171748789456E-6	Up			Os08g0207300	0	0	0	0.75	0.16	0.79	-5.43039	0.00103207	0.0126625	Down			Os09g0423400	3.58	3.98	4.91	2.3	2.41	2.72	-0.750569	7.217234244685E-4	0.00927763	Down
Os06g0648200	19.27	18.74	15.5	8.93	10.02	8.59	0.594363	5.54015515903345E-5	8.244992041129E-4	Up			Os08g0208700	0.43	0.39	0.41	1.03	1.04	0.82	-1.47352	1.72516956845374E-5	4.330542910648E-4	Down			Os09g0424600	169.82	132.41	157.04	112.29	109.47	101.36	-0.589284	2.96289576291048E-8	1.40748823075245E-6	Down
Os06g0649600	2.82	2.98	2.53	1.15	0.97	0.82	1.34658	2.94570020088021E-5	4.777197368031E-4	Up			Os08g0215300	10.96	15.75	14.48	7.97	6.95	7.81	0.60958	1.139943935906E-4	0.00208138	Up			Os09g0426500	3.8	2.47	4.18	10.26	5.44	15.54	1.5951	4.14992797754733E-7	1.49387834116784E-5	Up
Os06g0650300	9.23	9.18	8.11	4.81	5.85	3.41	0.74911	0.00134122	0.0116963	Up			Os08g0224800	9.32	16.88	13.05	7.1	6.05	7.72	0.662682	0.00271689	0.0270798	Up			Os09g0427300	53.8	55.71	58.05	29.64	37.85	33.64	-0.725558	3.17502684645769E-11	2.66377924403076E-9	Down
Os06g0651000	0.49	0.41	0.43	2.98	4.66	5.25	-3.45499	2.01952894926198E-17	3.82836192095157E-15	Down			Os08g0230600	6.72	8.9	8.7	3.96	3	3.66	0.947354	0.00234206	0.024128	Up			Os09g0429200	0.33	0.19	0.31	0	0.02	0.02	-4.50971	3.070334247579E-4	0.00464494	Down
Os06g0651900	1.57	1.6	1.28	0.15	0.63	0	2.35153	0.005729	0.0376392	Up			Os08g0234000	1201.16	851.61	934.08	1421.29	1432.5	1285.31	-0.610227	7.810701621537E-4	0.0101706	Down			Os09g0431750	3.84	2.64	5.24	7.33	10.58	7.7	1.15157	0.00213184	0.0222698	Up
Os06g0653000	7.77	8.66	8.88	13.29	10.09	12.22	-0.648517	2.80508941173241E-5	4.587450011643E-4	Down			Os08g0246400	25.6	24.04	27.07	15.82	12.64	13.83	0.619073	1.06450630472605E-5	2.897765276357E-4	Up			Os09g0431900	2.21	1.65	4.88	9.35	11.23	7.43	1.69165	2.50058933457224E-6	7.3211438210131E-5	Up
Os06g0653100	63.39	67.84	43.18	76.4	72.83	83.51	-0.587006	1.636758573065E-4	0.00204358	Down			Os08g0246800	154.68	116.27	120.98	156.97	172.38	164.82	-0.763429	4.65904255703666E-9	3.40472254752488E-7	Down			Os09g0434500	139.38	127.94	147.52	204.71	212.94	206.59	0.598679	1.7862027435572002E-10	1.33366956044067E-8	Up
Os06g0653200	1	1.78	0.77	6.06	6.05	4.45	-2.39179	3.3911409917999197E-12	3.0382473283593E-10	Down			Os08g0254200	3.86	4.06	5.22	2.52	2.49	2.02	0.658604	0.00237726	0.0244102	Up			Os09g0437500	11.45	7.04	10.81	3.89	3.93	3.03	-1.41453	8.66529339403957E-9	4.59864545477892E-7	Down
Os06g0656700	28.13	26.27	21.92	32.55	33.41	38.51	-0.630149	8.18749217073532E-5	0.00114761	Down			Os08g0261000	3.42	5.81	5.26	1.15	1.19	1.6	1.62334	1.65530369831014E-10	1.67009463780794E-8	Up			Os09g0438700	30.64	40.31	40.74	75.5	59.28	84.25	0.985851	3.82846272265603E-9	2.18040732799443E-7	Up
Os06g0657500	0	0	0.07	0.13	0.26	0.6	-4.02999	0.00381964	0.0271985	Down			Os08g0265000	0.5	0.91	0.37	1.62	1.35	1.94	-1.70467	5.89750413154603E-6	1.745109421154E-4	Down			Os09g0439000	2.42	2.03	1.68	0.9	1.08	0.83	-1.11843	3.67954959019731E-5	7.738459751351E-4	Down
Os06g0658500	3.45	3.5	2.5	5.5	4.14	5.02	-0.79816	1.826758748842E-4	0.00223239	Down			Os08g0266700	4.42	2.69	2.93	6.37	6.02	6.87	-1.16948	7.58313666835955E-7	2.95735704306723E-5	Down			Os09g0441700	2.04	1.37	1.22	0.3	0.49	0.42	-1.93087	3.09086580460078E-5	6.616318364992E-4	Down
Os06g0665500	27.76	24.76	26.76	10.16	8.92	10.58	1.25514	1.3348296181974401E-20	3.67243522125136E-18	Up			Os08g0280100	23.15	31.63	26.33	14.39	14.86	15.03	0.704818	1.39305769649471E-6	5.01388556654372E-5	Up			Os09g0448200	3.6	3.57	3.11	1.78	2.33	1.89	-0.758671	4.981543344404E-4	0.00689158	Down
Os06g0666800	26.54	25.16	23.73	55.35	43.93	57.84	-1.23166	2.0257749693297503E-15	2.8889595422703E-13	Down			Os08g0280150	2.39	4.04	3.89	0.87	0.76	0.57	1.9712	0.00259799	0.0262544	Up			Os09g0449600	5.36	6.36	4.42	7.9	9.98	6.05	0.592816	0.00414867	0.0377162	Up
Os06g0668200	136.82	140.19	154.41	73.61	55.97	65.26	0.989604	2.8469078769689404E-15	4.00486511253789E-13	Up			Os08g0282500	14.72	11.4	11.77	22.03	21.94	22.67	-1.04904	1.4083720284585E-9	1.18096714265385E-7	Down			Os09g0451500	20.43	30.07	28.11	76.5	43.32	82.46	1.37514	1.161279136623E-4	0.00205399	Up
Os06g0670400	2.29	2.49	2.53	1	1.04	1.03	1.09077	0.00144754	0.0124525	Up			Os08g0290700	4.79	7.29	10.58	0.88	0.46	0.5	3.3667	8.656481262062579E-18	3.22319957658966E-15	Up			Os09g0453800	65.53	71.52	63.73	101.66	106.1	99.41	0.630424	2.81951871507828E-10	2.06566148116416E-8	Up
Os06g0671800	28.03	25.37	22.66	42.75	42.36	33.95	-0.808541	7.67785839061084E-11	5.246086582542871E-9	Down			Os08g0290900	8.16	7.92	8.61	5.11	3.42	3.97	0.744699	4.231055857052E-4	0.00618965	Up			Os09g0456700	3.67	3.37	3.06	2.33	1.74	1.55	-0.823727	0.00508264	0.0440026	Down
Os06g0674800	7.14	6.88	7.32	3.95	4.49	3.88	0.633324	2.00876072039231E-5	3.431265920727E-4	Up			Os08g0293200	2.51	1.87	2.11	3.34	3.81	3.06	-0.886354	8.624718365824E-4	0.0109791	Down			Os09g0461700	3.66	2.9	3.7	2	2.25	1.28	-0.878872	0.00550426	0.0467959	Down
Os06g0675700	1.76	2.15	1.15	0.95	0.57	0.92	0.878782	0.00793714	0.0483649	Up			Os08g0297800	2.14	0.7	1.7	0.04	0	0.04	5.49059	4.049217142541E-6	1.252694011545E-4	Up			Os09g0461900	5.76	8	7.03	4.05	3.01	3.83	-0.918893	2.48341770774E-4	0.00388898	Down
Os06g0676300	12.2	10.61	8.61	6.88	4.89	5.42	0.707316	5.3478745653343E-5	7.993272709696E-4	Up			Os08g0299200	27.04	31.07	26.54	35.18	41.94	38.19	-0.689087	1.42090488935719E-5	3.694258800689E-4	Down			Os09g0463700	15.66	20.66	12.31	23.94	24.52	24.1	0.585788	7.420462938436E-4	0.0094915	Up
Os06g0676900	156.23	160.23	236.12	99.87	92.87	117.94	0.660555	5.960225244618E-4	0.00597156	Up			Os08g0299400	6.44	8.95	11.19	1.57	1.89	0.97	2.33473	4.97983721557504E-14	9.614467197008679E-12	Up			Os09g0465500	4.41	3.51	3.29	10.4	8.99	14.52	1.61147	5.1012197345074E-11	4.18971231352568E-9	Up
Os06g0677000	17.28	21.69	26.04	9.85	9.21	9.07	1.05267	4.24127669888001E-8	1.51212214783808E-6	Up			Os08g0300200	23.87	24.89	26.41	14.66	11.77	12.5	0.707995	8.50049288394577E-8	4.32308806392149E-6	Up			Os09g0468600	1.6	1.84	0.98	0.4	0.34	0.25	-2.11965	0.00415553	0.0377677	Down
Os06g0677400	4.18	4.67	3.64	2.65	2.15	1.67	0.786388	0.00247965	0.0192724	Up			Os08g0307000	2.17	2.98	3.54	1.68	1.1	1.14	0.900424	2.665445946584E-4	0.00421259	Up			Os09g0468700	23.66	25.28	21.74	13.84	17.17	12.93	-0.677768	6.25687524124544E-6	1.643746433327E-4	Down
Os06g0677800	110.18	108.11	88.66	64.64	53.83	64.1	0.588077	2.12520609098259E-7	6.32859503472774E-6	Up			Os08g0316900	7.04	6.41	6.67	20.1	15.29	11.41	-1.45167	1.70407041703159E-8	1.05961755349192E-6	Down			Os09g0471500	1.22	1.48	1.56	0.27	0.04	0.18	-3.08137	1.3670134745902E-10	1.04314157804303E-8	Down
Os06g0678650	13.08	9.98	9.65	6.49	5.99	5.68	0.680813	3.458037319978E-4	0.00380286	Up			Os08g0320400	17.5	27.07	41.96	10.76	10.96	8.79	1.24314	1.17491077117369E-6	4.31310847300463E-5	Up			Os09g0471800	0.49	0.89	0.65	0.27	0.02	0.17	-2.1082	0.00101377	0.0121879	Down
Os06g0679100	6.93	5.02	4.88	3.15	3.04	2.06	0.856676	0.0036797	0.0263712	Up			Os08g0327501	0.16	0.27	0.19	0.7	0.54	0.7	-1.87852	1.937587791253E-4	0.00323213	Down			Os09g0474300	5.54	7	6.65	14.62	9.55	22.07	1.27187	5.515929934503E-4	0.00749139	Up
Os06g0679600	6.3	6.07	4.27	12.24	14.17	10.12	-1.32651	7.43069339387753E-5	0.00106115	Down			Os08g0330900	11.07	24.06	17.05	24.99	36.7	36.34	-1.16779	1.82885421612711E-5	4.534360964844E-4	Down			Os09g0477700	2.58	2.97	1.82	1.13	1.63	1.84	-0.682492	0.00345228	0.0325713	Down
Os06g0681600	20.03	20.35	12.93	4.96	2.64	5.9	1.84825	8.32748176789868E-13	8.21882795816514E-11	Up			Os08g0339200	42.62	77.57	76.72	33.62	36.76	30.85	0.703026	6.963378338759E-4	0.00922073	Up			Os09g0479400	5.73	4.1	6.45	9.6	9.59	10.93	0.894201	6.44786626176449E-7	2.2114055607656E-5	Up
Os06g0682900	37.9	16.81	135.85	2.37	4.7	5.39	3.78858	3.75644011421105E-5	5.92210784537E-4	Up			Os08g0347200	9.36	9.1	7.79	4.57	4.63	3.48	0.818664	3.102501590614E-4	0.0047825	Up			Os09g0480600	8.23	4.87	5.58	14.5	22.35	8.23	1.28762	5.72349102839517E-5	0.00112205	Up
Os06g0683000	3.6	4.12	2.52	6.65	8.5	5.16	-1.14258	4.63805246921379E-6	9.63853029514622E-5	Down			Os08g0357000	18.33	11.5	19.16	7.09	3.79	4.74	1.49903	7.78376430600593E-9	5.38612380971122E-7	Up			Os09g0481200	17.07	16.43	20.52	55.45	49.53	66.5	1.69001	1.35818813576347E-22	4.7098946352419905E-20	Up
Os06g0683900	24.13	25.28	18.68	32.57	38.95	30.35	-0.749071	8.43484517645084E-7	2.15827902626074E-5	Down			Os08g0358050	0.95	0.29	0.55	1.65	1.27	2.38	-1.83391	0.00222308	0.0231464	Down			Os09g0481400	13.88	17.2	11.49	8.1	6	8.72	-0.881863	1.341721546228E-4	0.00232381	Down
Os06g0685200	1.23	1.42	1.09	1.83	1.96	1.97	-0.79002	0.00645022	0.0413978	Down			Os08g0359500	573.04	441.75	592.16	695.13	716.13	635.89	-0.589352	9.96948576923074E-5	0.00186781	Down			Os09g0481600	14.66	17.58	12.14	6.04	8.55	7.03	-1.03659	4.5043213402524805E-9	2.51935249156416E-7	Down
Os06g0690700	22.26	20.08	26.75	13.82	9.54	11.12	0.883463	6.55203137046423E-8	2.20928528499308E-6	Up			Os08g0385000	12.54	24.77	19.18	9.06	6.45	7.7	1.03251	0.00225968	0.0234259	Up			Os09g0481700	5.07	4.27	4.94	7.77	9.11	7.19	0.746275	6.69619169473793E-6	1.738670073151E-4	Up
Os06g0694400	0.99	1.11	0.48	0.17	0.22	0.24	1.95439	0.00416414	0.0291466	Up			Os08g0386200	0.21	0.19	0.44	2.72	2.96	4.87	-3.91682	6.4520979080671E-15	1.49522105857834E-12	Down			Os09g0482660	1.82	1.69	2.24	3.67	3.92	4.24	1.04535	3.39336448899554E-5	7.194762615594E-4	Up
Os06g0697000	511.38	507	1037.01	101.87	90.76	112	2.60595	2.49418833772604E-10	1.56019761029306E-8	Up			Os08g0388300	8.79	11.54	11.28	5.92	5.01	4.7	0.771077	1.20744427901322E-6	4.42215863169749E-5	Up			Os09g0482740	11.6	13.55	16.76	29.71	29.22	36.16	1.18693	3.08844204288729E-13	3.46038945767856E-11	Up
Os06g0698000	13.29	15.72	18.71	34.26	20.2	38.36	-1.14103	8.423762325368E-4	0.00794873	Down			Os08g0389700	8.74	10.78	6.29	4.71	1.86	4.46	1.00624	0.00193902	0.020741	Up			Os09g0482900	9.83	8.63	9.61	5.33	7.17	5.01	-0.674762	2.302481230123E-4	0.00363666	Down
Os06g0698300	1.94	0.75	4.26	0.67	0.33	0.56	2.01688	8.878141375207E-4	0.00830863	Up			Os08g0395700	6.71	3.15	3.36	7.22	5.9	10.56	-1.05969	0.00232506	0.0240084	Down			Os09g0483400	291.36	346.65	525.08	92.52	69.11	116.2	-2.04574	3.0182606896935902E-9	1.78071675095155E-7	Down
Os06g0698686	5.38	3.96	6.02	2.51	3.43	1.1	0.973495	0.00617201	0.0399587	Up			Os08g0409100	5.16	5.35	6.26	3.37	2.26	2.5	0.802884	5.1647374823E-4	0.00726111	Up			Os09g0487900	1.24	1.96	0.99	3.78	2.67	3.75	1.30065	2.66946370630958E-5	5.830228290687E-4	Up
Os06g0698785	6.4	5.85	5.13	3.05	2.83	2.87	0.81231	8.16981444915482E-5	0.00114617	Up			Os08g0409900	2.92	4.22	3.75	1.3	1.09	1.39	1.27855	3.40853261149708E-6	1.086734704279E-4	Up			Os09g0488600	5.17	5.33	4.97	2.66	2.98	3.73	-0.717602	0.00226057	0.0233308	Down
Os06g0699500	89.19	92.25	82.64	126.68	128.95	124.36	-0.712556	6.92393745926085E-10	3.92807101589344E-8	Down			Os08g0410500	3.15	5.24	4.12	1.58	1.44	2.06	1.04714	3.797857938176E-4	0.00567266	Up			Os09g0489200	25.44	22.04	23.42	4.67	8.19	3.83	-2.08359	5.828967144310331E-23	2.11537284388285E-20	Down
Os06g0700550	2.1	1.48	2.24	0.4	0.41	0.51	1.97211	5.371344220736E-4	0.00545896	Up			Os08g0410900	8.54	12.2	11.07	6.55	4.44	5.55	0.698406	8.269165772623E-4	0.0106128	Up			Os09g0490200	4.27	4.77	5.25	6.96	6	8.76	0.605852	4.283639076441E-4	0.00610746	Up
Os06g0700700	12.86	15.15	13.91	3.49	4.48	6.35	1.3624	8.891253120038559E-11	5.9831205248675E-9	Up			Os08g0414900	2.23	3.57	0.83	4.91	5.75	6.23	-1.6329	0.00525812	0.0454559	Down			Os09g0491100	84.32	24.63	34.61	268.8	148.06	248.07	2.25234	1.535557575142E-4	0.00259614	Up
Os06g0703800	41.48	38.54	75.21	24.21	25.84	25.92	0.875933	2.128171621878E-4	0.00252626	Up			Os08g0418600	0.83	1.6	2.28	6.91	8.05	7.16	-2.49966	5.26210710607149E-12	7.28252704996411E-10	Down			Os09g0491238	0.55	0.37	0.15	1.39	1.87	2.36	2.40653	1.9239862113277E-6	5.85481023248197E-5	Up
Os06g0704100	7.25	6.71	4.26	9.08	8.62	7.37	-0.628178	0.00147176	0.0126187	Down			Os08g0419000	3.02	5.61	3.97	9.65	10.4	10.72	-1.54128	9.299039427013251E-9	6.30908974493348E-7	Down			Os09g0491740	2.74	2.91	2.73	7.7	9.32	10.43	1.71164	1.2707991718162701E-23	4.83678562833974E-21	Up
Os06g0704600	39.91	37.48	45.42	22.57	20.4	23.61	0.730851	2.78141878400254E-8	1.04308237124071E-6	Up			Os08g0420700	1.57	3.18	2.15	0.68	0.35	0.33	2.1001	1.440420846581E-4	0.00253814	Up			Os09g0491756	1.16	1.58	1.93	9.78	8.38	21.52	3.05284	1.45550774265967E-20	4.09246816652327E-18	Up
Os06g0704700	2.55	2.52	2.16	0.92	1	1.22	1.03663	1.992996118763E-4	0.00240446	Up			Os08g0421700	2.64	0.91	1.17	3.28	3.16	3.04	-1.21569	0.004801	0.0424067	Down			Os09g0493400	3.86	4.31	4.37	8.6	7.65	8.84	1.00663	9.756860145436E-10	6.34399177373036E-8	Up
Os06g0705100	7.17	7.31	8.38	10.14	9.85	12.72	-0.664904	0.00112719	0.0101667	Down			Os08g0427700	165.11	116.31	141.28	280.99	298.88	302.88	-1.29577	3.5296117994596704E-14	6.98716761208452E-12	Down			Os09g0498700	4.64	3.35	3.87	5.4	6.88	6.21	0.646951	7.062923941221E-4	0.0091277	Up
Os06g0706400	0.6	0.41	0.3	0.71	0.87	0.96	-1.13952	0.00769743	0.0472749	Down			Os08g0428400	73.04	121.5	90.46	45.74	48.65	66.02	0.719246	3.098791920133E-4	0.00477914	Up			Os09g0499000	17.72	16.72	19.47	34.33	35.3	25.93	0.84063	1.88239908947901E-7	7.39920347388412E-6	Up
Os06g0707400	3.41	3.43	2.56	4.66	3.84	5.37	-0.727728	8.89634239392E-4	0.00832315	Down			Os08g0429800	0.08	0.06	0.03	0.27	0.22	0.56	-2.80434	0.00301982	0.0294977	Down			Os09g0499400	6.82	9.55	8.16	1.97	1.2	3.17	-1.94877	1.90102787701555E-12	1.90775176982814E-10	Down
Os06g0709000	3.46	3.36	2.72	4.23	4.84	4.37	-0.661172	0.00393992	0.0278319	Down			Os08g0433200	29.74	30.58	31.55	20.07	16.03	14.68	0.616441	8.8394013228269E-5	0.00168374	Up			Os09g0501600	5.36	4.53	5.68	8.28	6.79	8.64	0.619151	0.00172025	0.018668	Up
Os06g0711000	11.7	9.99	11.03	17.43	18.44	17.95	-0.889139	1.35610490148571E-6	3.2380910355061E-5	Down			Os08g0442350	2.6	2.88	2.87	1.26	0.91	1.75	0.84161	0.00504493	0.0441001	Up			Os09g0508200	58.62	58.61	56.78	34.24	36.73	35.54	-0.696244	1.14700851007361E-10	8.92721586019883E-9	Down
Os06g0711900	8.83	6.06	11.41	2.73	1.6	3.04	1.67904	1.0691921509176E-8	4.46775736288672E-7	Up			Os08g0445000	7.33	9.42	8.01	9.88	13.78	8.65	-0.631706	0.00325385	0.0313143	Down			Os09g0513100	11.71	11.93	13.49	18.93	17.05	18.62	0.628191	2.89860662473086E-5	6.269266303385E-4	Up
Os06g0716700	253.59	187.16	501.71	61.94	74.3	74	2.02196	1.8204908144943E-5	3.14992389173E-4	Up			Os08g0445700	2.74	3.41	3.63	1.07	1.09	1.64	1.10731	2.11294615213382E-5	5.099275987676E-4	Up			Os09g0514500	6.73	5.27	7.73	11.04	13.07	11.1	0.8416	1.62047881717595E-6	5.04238722672597E-5	Up
Os06g0716750	39.86	37.25	70.59	5.46	8.17	10.52	2.44422	3.1076168683878804E-14	3.71587310851196E-12	Up			Os08g0446800	4.98	2.46	3.58	6.14	4.76	9.28	-1.09783	0.00335769	0.0321357	Down			Os09g0520500	73.46	51.5	83.92	293.83	224.57	242.72	1.89596	4.35572231003788E-29	2.56494515653362E-26	Up
Os06g0717900	0.2	0.21	0.49	0.63	0.92	1.72	-1.87934	0.00233272	0.0183598	Down			Os08g0456600	16.18	11.73	14.17	21.1	19.12	20.48	-0.76319	1.67193662780253E-5	4.213822003334E-4	Down			Os09g0520800	2.64	4.38	3.11	4.46	6.68	5.61	0.722565	0.00390825	0.0360025	Up
Os06g0724400	21.7	24.81	23.21	14.06	10.3	12.12	0.770665	1.37090766170716E-5	2.472166374409E-4	Up			Os08g0457600	11.24	15.02	13.49	7.82	7.33	6.95	0.613521	7.79523271563702E-5	0.00150873	Up			Os09g0526600	1.82	3.18	3.89	19.71	7.49	30.38	2.6584	4.129224271289E-5	8.528993349234E-4	Up
Os06g0725000	26.74	31.93	17.8	9.58	6.99	8.49	1.43972	7.556849903129159E-11	5.18620102954487E-9	Up			Os08g0461100	2.14	2.09	2.34	3.95	3.75	3.82	-1.05298	9.04638885967836E-9	6.15100366667481E-7	Down			Os09g0527900	60.2	50.83	54.58	133.91	104.74	115.22	1.03901	1.53844437125629E-17	3.05827062591776E-15	Up
Os06g0725200	57.19	45.66	98.37	8.61	13.01	28.02	1.85801	0.00228593	0.0180665	Up			Os08g0462300	8.93	9.6	8.49	10.71	13.15	11.57	-0.633659	4.829966658365E-4	0.00689807	Down			Os09g0528200	7.41	8.9	7.31	13.29	10.92	16.98	0.811176	9.01612599593342E-5	0.00165692	Up
Os06g0725250	1.16	0.79	1.94	0.21	0.44	0.2	2.02987	0.00771806	0.047361	Up			Os08g0464000	18.3	21.04	19.91	28.35	30.91	27.95	-0.833341	2.92707617000166E-8	1.69538666586554E-6	Down			Os09g0530000	3.47	4.19	3.8	7.28	5.58	11.17	1.06625	1.50954246148E-4	0.00256327	Up
Os06g0726200	0	0.05	0.1	0.86	0.84	1.05	-4.30962	2.95317393475602E-5	4.786820878917E-4	Down			Os08g0465300	19.28	18.15	15.36	24.68	25.63	22.6	-0.701553	3.18303993056365E-5	7.111185719229E-4	Down			Os09g0530200	2.91	2	3.13	1.12	1.38	1.71	-0.933065	0.00145707	0.0163462	Down
Os06g0726800	43.88	42.49	29.68	61.65	55.57	57.34	-0.756192	6.45092586795901E-8	2.1799221120541E-6	Down			Os08g0466050	3.44	1.77	1.92	3.57	4.11	4.87	-1.04654	4.085698247986E-4	0.00602496	Down			Os09g0532400	20.07	17.5	17.03	33.54	41.45	23.7	0.863259	3.8277158087223E-7	1.39234277844083E-5	Up
Os06g0728000	2214.71	2080.44	1558.79	3694.19	3319.71	3646.29	-1.03172	3.92539459376349E-17	7.12148368488651E-15	Down			Os08g0469500	15.56	9.77	10.62	26.08	26.46	27.21	-1.37865	1.16181354715938E-10	1.22351822866054E-8	Down			Os09g0532700	4.46	3.67	4.82	5.5	6.47	9.07	0.699492	3.722328749478E-4	0.00542439	Up
Os06g0729000	6.81	5.42	7.87	4.2	3.69	2.42	0.858153	3.503453886457E-4	0.00384103	Up			Os08g0472800	107.67	152	152.96	13.43	14.16	9.85	3.21296	7.28257136534007E-74	7.59256615312472E-70	Up			Os09g0536300	10.77	11.62	7.52	2.44	4.4	0.89	-1.94068	1.43176134593517E-6	4.50910914295023E-5	Down
Os06g0729400	20.01	18.89	26.94	48.15	46.49	51.07	-1.31124	3.85958170358026E-13	3.9731965424704193E-11	Down			Os08g0473200	1.59	1.77	3.08	0.29	0.09	0.04	3.69589	3.7022646589017E-8	2.07891798449674E-6	Up			Os09g0539400	3.05	4.22	4.15	1.6	1.35	1.32	-1.40901	6.49504842403424E-6	1.697742557069E-4	Down
Os06g0730200	12.4	11.75	13.3	6.82	5.6	5.46	0.903715	1.0386241503269E-5	1.949866316999E-4	Up			Os08g0475500	20.03	14.36	26.36	3.7	1.95	2.27	2.69497	1.05707976495837E-10	1.12456747648309E-8	Up			Os09g0539800	515.88	542.55	510.17	893.36	737.07	881.53	0.732973	4.51934399089686E-9	2.52323302246674E-7	Up
Os06g0731200	1.08	0.9	1.14	2.79	2.62	2.3	-1.4601	6.09132882242622E-11	4.28446429322192E-9	Down			Os08g0484200	0.9	1.5	2.29	0.51	0.49	0.52	1.35616	0.00549169	0.0469043	Up			Os09g0540400	2.14	1.46	2.06	3.87	3.11	3.4	0.9002	0.00303631	0.0294204	Up
Os07g0100300	48.79	49.08	49.2	21.82	25.93	21.84	0.93158	1.16982308486517E-11	9.59594456078454E-10	Up			Os08g0485000	1361.08	1171.63	1458.82	396.5	397	397.27	1.50373	9.65301574148853E-33	1.58903880708704E-29	Up			Os09g0540600	54.9	57.7	52.14	20.18	26.08	25.11	-1.20349	2.9933527832557402E-25	1.31581042768185E-22	Down
Os07g0102200	7.48	6.45	5.7	3.9	3.73	4.01	0.588299	0.00146756	0.0125897	Up			Os08g0485400	14.5	27.17	20.37	12.09	9.11	9.51	0.777227	4.939791843636E-4	0.00702601	Up			Os09g0541000	9.13	9.3	8.55	3.85	3.57	2.84	-1.39515	3.94236551356504E-10	2.82204650638452E-8	Down
Os07g0105600	13.25	14.43	11.24	21.69	17.69	20.24	-0.786636	2.00982187965043E-5	3.431265920727E-4	Down			Os08g0490900	637.38	526.82	530.57	1069.67	1038.54	894.28	-1.05891	4.03133054609127E-12	5.70541729876343E-10	Down			Os09g0542100	1.47	1.35	1.85	2.92	3.12	3.2	0.991054	1.846539503628E-4	0.00302681	Up
Os07g0108200	6.97	6.28	7.04	2.65	3.51	2.89	1.00053	8.60337812658496E-6	1.660200923513E-4	Up			Os08g0496600	12.26	6.07	10.6	13.55	14.96	13.19	-0.763159	0.00439293	0.0397106	Down			Os09g0546900	4.9	1.88	3.28	6.62	8.43	6.5	1.12402	0.00334986	0.0318069	Up
Os07g0110000	4.36	4.15	4.4	13.55	10.59	12.3	-1.72313	4.12249130901162E-36	3.28625980271442E-33	Down			Os08g0497600	11.46	8.57	12.28	6.42	4.48	4.6	0.823283	1.44397107402E-4	0.00254154	Up			Os09g0547900	0.44	0.62	0.47	0.09	0.23	0.15	-1.7195	0.00119932	0.0138941	Down
Os07g0112400	0.12	0	0.04	0.19	0.51	0.54	-3.11346	0.00529523	0.0352361	Down			Os08g0498400	185	148.59	234.02	42.94	62.22	58.35	1.55173	7.36133072585381E-15	1.6329102206562398E-12	Up			Os09g0549700	7.8	9.39	6.27	3.85	3.21	3.2	-1.17358	2.57292990806641E-5	5.643088013404E-4	Down
Os07g0112600	0.16	0.2	0.27	0.74	0.5	0.81	-1.83908	0.00525893	0.0350565	Down			Os08g0499000	3.45	1.78	3.98	0.76	0.52	0.36	2.25574	1.53274231104974E-6	5.45387727675798E-5	Up			Os09g0551800	2.45	2.58	2.02	0.74	1.13	1.2	-1.20175	3.30826668229129E-7	1.23064366095723E-5	Down
Os07g0114300	738.88	717.55	765.57	409.54	398.28	460.62	0.632656	3.4490898155037E-9	1.65822535864248E-7	Up			Os08g0503000	580	740.37	925.23	1008.42	886.41	1190.19	-0.709662	2.25903595704206E-5	5.385095065811E-4	Down			Os09g0553200	153.26	154.58	153.75	229.64	212.91	247.01	0.588303	3.52671287937894E-9	2.03078798829182E-7	Up
Os07g0117000	6.18	6.32	4.53	4.03	2.77	3.3	0.59203	0.005977	0.0389068	Up			Os08g0505300	473.74	333.54	338.32	458.56	573.21	487.37	-0.620384	0.00374487	0.0350146	Down			Os09g0554200	6.88	7.03	7.38	17.52	17.74	10.55	1.12499	1.99716151156905E-6	6.05159327923011E-5	Up
Os07g0120800	3.83	2.76	2.82	2.02	1.73	1.84	0.586881	0.00320135	0.0236882	Up			Os08g0505900	13.83	13.84	14.92	18.09	21.51	18.57	-0.694145	8.69443056637283E-6	2.421526610668E-4	Down			Os09g0555800	0.52	0.57	0.32	0	0.09	0.03	-3.53479	5.576205858459E-4	0.00755681	Down
Os07g0122000	0.18	0.03	0.71	1.63	0.79	0.77	-1.91463	0.00680115	0.0430908	Down			Os08g0509200	0.48	0.72	2.6	0.31	0.22	0.3	1.91618	0.00286238	0.0282648	Up			Os09g0559500	3.15	3.97	2.28	0.85	1.08	1.05	-1.64816	9.97439652860546E-7	3.27786950742709E-5	Down
Os07g0122200	4.88	5.31	3.92	2.71	2.4	2.55	0.717863	2.732435569828E-4	0.00311053	Up			Os08g0509400	1.36	1.14	3.29	0.63	0.22	2.13	1.45814	0.00232835	0.0240342	Up			Os09g0565900	1.44	1.4	1.54	0.77	0.95	0.41	-1.02531	0.00239392	0.0242973	Down
Os07g0123100	4.63	4.8	8.22	1.54	1.12	0.93	2.1412	1.43093521773341E-5	2.565533159406E-4	Up			Os08g0509500	10.01	11.32	9.39	2.89	2.79	2.84	1.61147	1.39728377743503E-13	2.5408630643509E-11	Up			Os09g0567300	53.17	52.7	50.2	98.73	83.79	114.23	0.937494	1.40200810290924E-13	1.69599507332548E-11	Up
Os07g0123200	5.4	8.46	16.63	3.45	2.87	2.53	1.62886	0.00115633	0.0103839	Up			Os08g0511200	5.32	12.81	11.15	3.83	3.77	4.16	1.05591	3.87531505873E-4	0.00577182	Up			Os09g0568200	34.36	33.62	37.42	20.52	24.62	19.4	-0.692114	4.51839412153515E-6	1.2262528742E-4	Down
Os07g0124100	0	0	0.27	1.53	0.4	2.26	-4.05544	0.00349669	0.0253105	Down			Os08g0512700	33.71	47.81	40.14	46.58	54.24	55.2	-0.608726	1.261602331838E-4	0.00227232	Down			Os09g0569700	5.21	4.13	5.17	8.05	9.62	8.08	0.835264	9.28126758873255E-6	2.32819961751E-4	Up
Os07g0124700	93.92	93.45	66.43	129.36	120.93	104.9	-0.638384	6.19514503482384E-6	1.236999768706E-4	Down			Os08g0516900	47.83	44.52	40.19	21.81	21.95	24.65	0.716982	8.75376031860357E-6	2.431539622424E-4	Up			Os10g0100300	0.32	0.47	0.31	1.08	0.81	3.14	2.1963	6.71503958970383E-5	0.00128653	Up
Os07g0132700	0.24	0.61	0.17	1.03	1.07	1.25	-1.90187	0.00390878	0.0276685	Down			Os08g0517200	26.47	46.74	38.69	20.05	14.44	19.11	0.924664	1.4428479534546E-5	3.747292917774E-4	Up			Os10g0104900	43.99	44.97	43.18	24.35	29.15	30.67	-0.650616	8.1140327253841E-11	6.509999006664211E-9	Down
Os07g0133000	0.15	0.18	0.02	1.17	1.14	0.49	-3.14367	8.66875670860248E-7	2.20362205489569E-5	Down			Os08g0520400	4.03	3.57	3.58	4.83	5.3	4.2	-0.595084	0.00158138	0.0177343	Down			Os10g0107866	5.03	2.69	4.07	11.75	13.75	5.18	1.40784	2.151848239014E-4	0.00344019	Up
Os07g0136300	4.21	4.25	3.3	44.64	32	43.7	-3.53133	2.7341529835970198E-49	4.2501041053523806E-46	Down			Os08g0520700	19.41	14.32	23.02	26.95	27.53	19.34	-0.658548	0.00120645	0.0143259	Down			Os10g0109300	2.54	0.47	1.8	12.75	18.2	10.78	3.14955	5.86546866844525E-7	2.03627672015769E-5	Up
Os07g0136500	8.98	8.76	9.93	51.39	38.02	49.27	-2.4974	5.07896749604951E-35	3.75952429725436E-32	Down			Os08g0521000	1.85	2.84	2.6	0.68	0.46	1.16	1.40713	0.00233999	0.0241146	Up			Os10g0110800	9.55	9.31	8.37	3.65	7.34	4.87	-0.787277	6.143550570304E-4	0.00819753	Down
Os07g0136800	0.37	0.25	0.21	0.89	1.05	1.03	-2.06477	8.54672410182323E-9	3.67509136378399E-7	Down			Os08g0522400	3.44	3.78	3.01	1.29	1.26	1.27	1.18371	1.801143722708E-4	0.00304346	Up			Os10g0112700	0.1	0.11	0.22	0	0	0	-4.92938	0.00429123	0.0386186	Down
Os07g0137000	2.32	2.07	1.51	8.34	7.44	7.19	-2.12597	2.13148834892157E-30	1.20483347781132E-27	Down			Os08g0528700	4.71	4.2	4.47	5.77	6.07	5.21	-0.58881	0.00111922	0.0134897	Down			Os10g0124150	0.6	0.8	0.67	1.02	1.38	2.98	1.37541	0.00242541	0.024569	Up
Os07g0137200	86.15	74.17	72.43	122.9	109.69	130.6	-0.818827	7.11217400051197E-12	6.01848580020156E-10	Down			Os08g0529000	1.81	0.93	1.33	0.34	0.39	0.48	1.51524	0.00269424	0.0269416	Up			Os10g0126600	5.59	5.96	5.81	3.19	3.87	3.46	-0.716484	2.294946741852E-4	0.00362951	Down
Os07g0137600	100.98	107.82	90.73	145.23	156.8	140.66	-0.738105	4.92528964760021E-10	2.92218186744739E-8	Down			Os08g0529100	1.1	1.03	0.94	2.43	2.29	2.7	-1.50709	2.152009123948E-4	0.00353328	Down			Os10g0126700	6.65	6.51	6.23	2.51	4.42	2.94	-0.974263	5.67246509824228E-6	1.505422072416E-4	Down
Os07g0139600	1255.98	1127.52	1042.03	1602.02	1470.9	1735.03	-0.687903	1.83952480679314E-13	2.0066311129260297E-11	Down			Os08g0530000	35.31	37.14	46.44	20.88	18.44	19.59	0.76654	2.43965734104435E-8	1.46178472520774E-6	Up			Os10g0140200	7.59	9.03	8.38	16.02	14.62	15.89	0.901227	8.63620081877653E-12	7.99809577311619E-10	Up
Os07g0143500	14.73	16.31	15.69	23.8	21.46	21.4	-0.673221	4.34290212585817E-7	1.20766086038287E-5	Down			Os08g0533300	1.76	1.76	1.86	1.78	3.38	3.43	-0.925164	0.00501996	0.043919	Down			Os10g0140700	3.93	3.12	6.89	2.87	2.15	2.37	-0.899906	0.00557182	0.047216	Down
Os07g0143600	4.19	6.01	5.34	10.76	8.69	9.64	-1.06663	9.53662733223142E-6	1.813359065025E-4	Down			Os08g0534400	31.23	35.54	26.1	38.89	45.62	39.93	-0.660103	4.917628476328E-4	0.00699771	Down			Os10g0145200	6.18	5.53	5.74	3.25	3.96	3.42	-0.708369	6.707073536515E-4	0.00875482	Down
Os07g0145250	6.09	4.86	3.03	11.7	11.47	11.29	-1.48677	2.62404043832314E-7	7.64562260422008E-6	Down			Os08g0535200	70.81	65.64	83.06	148.84	127.38	128.15	-1.12355	3.3332476290180697E-18	1.33660676737989E-15	Down			Os10g0159300	5.33	12.24	13.71	29.76	100.21	50.15	2.40326	2.47738856189754E-5	5.471995542591E-4	Up
Os07g0146300	8.64	9.47	6.38	18.02	11.32	19.01	-1.16185	5.83662962989209E-5	8.615588647165E-4	Down			Os08g0535700	4.75	6.64	6.29	2.13	3.06	2.21	1.0056	3.431072360117E-4	0.00521446	Up			Os10g0162100	84.69	84.53	115.37	172.12	108.88	175.96	0.734188	1.991649306644E-4	0.00322403	Up
Os07g0146700	1.18	1.06	1.38	18.34	20.19	18.61	-4.15315	1.1846237695549502E-31	7.22132713170467E-29	Down			Os08g0537600	15.25	11.66	14.04	20.15	13.99	18.93	-0.60894	8.098204004856E-4	0.0104406	Down			Os10g0162834	14.9	14.82	13.07	6.99	7.55	6.56	-1.00533	8.94657429915161E-8	3.78863750171671E-6	Down
Os07g0146800	18.73	18.1	11.75	112.32	151.18	137.61	-3.2368	1.2695714958802601E-63	2.63131388236142E-60	Down			Os08g0538700	17.03	14.88	14.11	20.65	19.19	23.75	-0.704609	1.06452256948454E-5	2.897765276357E-4	Down			Os10g0167300	246.72	268.78	266.89	409.87	369.6	417.56	0.627456	3.3454844376851705E-9	1.9479956958984E-7	Up
Os07g0148200	4.24	2.8	2.83	1.14	0.93	1.38	1.3459	2.1746432181212E-5	3.674319728704E-4	Up			Os08g0540300	69.41	80.31	89.28	47.84	41.7	44.45	0.588648	6.03270781157336E-7	2.42214380260051E-5	Up			Os10g0183500	26.2	31.12	24.86	18.69	18.67	14.27	-0.613693	3.17337069515423E-5	6.769712877359E-4	Down
Os07g0148900	42.97	44.29	46.99	17.27	17.19	19.23	1.14844	2.31142343850688E-11	1.7787089920727802E-9	Up			Os08g0540400	0.22	0.93	0.37	1.35	1.81	3.79	-2.4543	4.69846625215348E-6	1.432318609095E-4	Down			Os10g0207400	22.95	22	26.76	58.01	34.72	47.02	1.00024	2.05304195172417E-6	6.20284988512209E-5	Up
Os07g0150700	6.36	7.48	6.25	2.97	3.82	3.58	0.788925	9.77319595474029E-5	0.00133029	Up			Os08g0542700	11.12	19.1	14.88	6.77	7.31	7.98	0.778678	1.008481181186E-4	0.00188312	Up			Os10g0208500	6.06	5.38	5.65	7.68	6.71	8.44	0.665467	4.301163460534E-4	0.00612685	Up
Os07g0151100	24.31	23.36	23.62	13.42	11.58	13.69	0.715157	7.83962686596539E-5	0.00110986	Up			Os08g0551700	5.8	7.36	6.56	3.54	3.39	2.92	0.758063	3.97905703924238E-5	8.559351239091E-4	Up			Os10g0322300	9.8	10.63	9.17	5.46	6.34	5.8	-0.738605	3.468120489732E-4	0.00512258	Down
Os07g0151300	7.53	8.82	8.22	11.49	10.89	13.87	-0.725065	7.86514612757135E-5	0.00111246	Down			Os08g0557600	77.63	127.7	95.56	57.21	52.76	53.94	0.811963	2.71865728253256E-5	6.247718135618E-4	Up			Os10g0339290	5.38	4.46	4.7	2.52	3.38	2.96	-0.702923	4.74410304298779E-5	9.60203994628E-4	Down
Os07g0152000	22.67	21.88	23.87	28.43	40.46	27.22	-0.654274	1.237172736215E-4	0.00162502	Down			Os08g0558400	71.52	73.8	80.8	97	106.4	102.51	-0.646813	5.10696051683097E-8	2.78763749909816E-6	Down			Os10g0340100	22.87	19.06	17	0.95	0.29	0.72	-4.93351	4.34766478904318E-47	7.141611477159881E-44	Down
Os07g0152700	4.12	4.91	2.67	0.37	0.1	0.45	3.47801	1.00481057183587E-7	3.2405140941707E-6	Up			Os08g0559200	1174.55	1021.12	1167.93	1490.44	1661.35	1707.88	-0.769751	9.39335216176746E-9	6.33922571716621E-7	Down			Os10g0344900	4.93	4.06	4.48	2.04	2.44	1.73	-1.10598	3.32268700857931E-6	9.35930158283036E-5	Down
Os07g0153150	0.96	0.48	0.27	0	0	0	6.75259	8.21881184809074E-7	2.11169125244044E-5	Up			Os08g0561500	154.02	239.19	206.78	300.35	271.45	298.09	-0.784677	3.0493890870573E-7	1.33207715754581E-5	Down			Os10g0351500	10.53	10.86	9.38	1.85	2.68	1.88	-2.26062	1.50639069333187E-36	1.27066090645642E-33	Down
Os07g0153300	3.39	3.2	4.23	2.07	2.2	2.04	0.622853	0.00311886	0.02318	Up			Os08g0564000	1.89	0.54	1.72	0.21	0.4	0.34	1.89547	0.00119878	0.0142607	Up			Os10g0370500	3.59	1.49	4.58	22.41	11.6	21.12	2.5363	2.44628867322558E-6	7.19591606893217E-5	Up
Os07g0154100	0.48	0.69	0.73	0.17	0	0.12	2.54852	5.316464420642E-4	0.00541026	Up			Os08g0566400	31.42	35.03	29.04	20.58	15.96	18.86	0.607825	3.64051779769766E-5	7.95142982951E-4	Up			Os10g0372800	8.42	8.08	8.63	1.99	3.5	2.31	-1.69061	3.88760318426495E-15	5.61722663800505E-13	Down
Os07g0155200	8.4	8.03	6.71	13.46	14.22	12.27	-0.95599	1.23713766356951E-7	3.90467541989805E-6	Down			Os08g0566700	1.42	2.27	1.65	0.61	0.62	0.97	1.02258	0.00246308	0.0251265	Up			Os10g0376900	24.05	22.57	28.98	77.53	33.2	74.8	1.31949	0.00150698	0.0168095	Up
Os07g0157700	0.24	0.4	0.23	4.91	6.13	7.16	-4.55559	4.38815236470125E-37	3.78953524628325E-34	Down			Os09g0100800	4.51	3.17	3.98	7.7	6.28	7.4	-1.10739	1.42638844072963E-7	6.80084443758136E-6	Down			Os10g0377000	1.14	0.66	0.97	2.35	1.79	2.49	1.28353	0.00580801	0.0485935	Up
Os07g0158800	1.36	1.96	1.16	0.47	0.48	0.67	1.30236	0.00285085	0.0215226	Up			Os09g0101800	3.58	1.95	2.46	5.48	5.23	4.67	-1.17082	2.22146741703851E-6	7.49530775146249E-5	Down			Os10g0378100	11.44	7.4	10.59	11.36	14.64	21.01	0.677158	9.421198646803E-4	0.0115082	Up
Os07g0160100	9.2	7.11	6.95	11.54	12.67	9.76	-0.661396	3.737929399262E-4	0.00404344	Down			Os09g0103800	18.34	18.29	26.63	14.63	9.59	10.92	0.604185	0.00299077	0.0292685	Up			Os10g0381601	41.37	70.49	26.84	126.29	101.94	95.83	1.2432	0.00568353	0.0479284	Up
Os07g0162450	0	0	0.05	136.86	190.79	159.08	-13.2914	4.9318127508616E-29	2.5554187768589398E-26	Down			Os09g0104200	9.94	12.77	12.08	7.47	5.81	7.06	0.616129	0.00129508	0.0151822	Up			Os10g0386300	11.2	12.3	16.48	3.64	1.56	4.18	-2.07049	1.29495970955824E-11	1.1714693488496501E-9	Down
Os07g0162500	32.4	34.93	32.92	17.94	18.77	15.26	0.785211	1.01634147395516E-8	4.26410797352119E-7	Up			Os09g0110500	4.34	8.99	6.32	10.39	13.39	11.79	-1.1126	2.61990430384122E-5	6.060906151586E-4	Down			Os10g0388900	7.94	9.23	7.5	11.51	13.79	12.41	0.622685	0.0011416	0.0133682	Up
Os07g0163000	20.4	19.77	20.99	9.73	10.56	11.7	0.761406	4.06358844539633E-8	1.45544817026413E-6	Up			Os09g0111100	71.55	53.66	61.83	103.34	96.12	104	-0.933849	1.7949683815751102E-9	1.4582292947718E-7	Down			Os10g0389500	28.41	25.34	30.97	0.45	1.93	0.36	-4.97091	1.4218303884359498E-12	1.46453222518436E-10	Down
Os07g0165100	1.64	1.28	1.24	2.67	2.93	2.7	-1.1596	5.6311618620512E-7	1.51836245558812E-5	Down			Os09g0115400	579.27	429.64	572.54	712.77	773.96	594.99	-0.587437	0.00234898	0.0241756	Down			Os10g0391300	11.23	11.29	10.94	4.48	8.44	6.2	-0.812783	1.03683789889913E-5	2.560103704481E-4	Down
Os07g0165200	8.63	7.85	5.38	3.47	4.75	3.15	0.773803	3.618503643643E-4	0.00393892	Up			Os09g0128400	9.58	8.44	9.22	1.47	1.51	1.52	2.36584	6.24292966871151E-29	7.510004278780379E-26	Up			Os10g0394200	56.61	57.64	56.32	32.54	38.03	30.52	-0.748059	2.6120001893119E-11	2.2581863132527603E-9	Down
Os07g0167300	1.95	1.77	1.61	4.16	3.03	5.27	-1.39619	1.051858361414E-4	0.00141564	Down			Os09g0130700	0.05	0	0.06	0.41	1.56	1.24	-5.05218	4.89593590911281E-5	0.00101985	Down			Os10g0395000	0.4	0.25	0.27	0	0	0	-5.37018	7.21052867011E-4	0.00927763	Down
Os07g0168300	3.69	3.91	2.9	5.26	4.62	8.96	-1.01597	0.0011682	0.0104664	Down			Os09g0133600	37.2	48.32	42.98	25.94	24.62	18.53	0.708477	1.770335718915E-4	0.00300113	Up			Os10g0401000	8.64	6.14	7.13	47.91	55.49	29.25	2.63444	4.38951197117633E-21	1.31727565981167E-18	Up
Os07g0168700	2.92	1.36	3.63	4.19	5.22	5.03	-1.02813	0.00114145	0.0102777	Down			Os09g0241100	13.92	9.08	11.09	19.07	19.19	19.62	-0.997586	1.42969202941655E-7	6.80622817029721E-6	Down			Os10g0402200	2.24	2.71	2.99	1.11	1.59	0.95	-1.12312	1.003394573894E-4	0.00181437	Down
Os07g0170100	18.18	17.18	23.15	8.13	6.73	7.72	1.21883	4.5784605597860095E-11	3.3025466436934403E-9	Up			Os09g0241550	2.44	1.86	2.38	8.93	8	6.53	-2.04761	2.40444122822565E-12	3.56419975741768E-10	Down			Os10g0403700	14.8	14.74	12.18	9.11	9.71	8.67	-0.589435	4.889454386651E-4	0.0067943	Down
Os07g0170200	3.7	4.22	2.63	0.54	0.22	0.73	2.63558	2.31716052347903E-5	3.885555745115E-4	Up			Os09g0242600	49.66	56.52	42.29	56.72	73.6	61.77	-0.612302	7.869901497252E-4	0.0102264	Down			Os10g0404900	7.09	5.15	8.26	12.28	10.22	20.57	1.07778	8.40345954570188E-6	2.130560295868E-4	Up
Os07g0170800	21.04	16.8	18.75	10.43	8.78	8.15	0.882569	9.5198172471805E-7	2.38871346567873E-5	Up			Os09g0246500	3.21	3.79	3.24	5.02	6.49	5.16	-0.947777	1.60262995044166E-5	4.0833578273E-4	Down			Os10g0405500	7.28	7.19	6.75	3.82	5.02	4.99	-0.617648	3.3913478728758E-5	7.194762615594E-4	Down
Os07g0170900	0.55	0.36	0.23	1.86	0.73	2.05	-2.1965	8.83327359585735E-6	1.700418841E-4	Down			Os09g0247500	15.89	13.57	14.18	23.67	22.18	25.32	-0.939488	2.42025403165763E-6	8.05306716179161E-5	Down			Os10g0406300	1.97	1.37	1.45	3.68	3.7	4.09	1.27314	1.14982751118277E-5	2.807185318161E-4	Up
Os07g0176300	21.17	19.81	14.66	33.45	38.19	33.43	-1.08672	1.74693599432345E-13	1.91234130730711E-11	Down			Os09g0250150	31.05	37.14	31.14	43.7	51.07	53.05	-0.816204	1.10717490856831E-6	4.09814989977613E-5	Down			Os10g0407400	1.71	1.61	1.66	2.99	3.33	2.53	0.837785	0.00228215	0.023476	Up
Os07g0176600	1.11	0.96	0.63	1.49	1.79	1.41	-0.96797	0.00346513	0.0251458	Down			Os09g0250700	2.79	2.26	2.87	1.62	1.22	1.23	0.723928	0.00512638	0.0446623	Up			Os10g0418000	542.35	545.92	532.11	312.17	348.67	374.69	-0.631044	2.97381489364567E-12	2.9003988384588004E-10	Down
Os07g0178600	5.42	4.77	7.21	3.77	3.37	1.93	0.788259	0.00369523	0.0264559	Up			Os09g0258600	1690.67	1473.94	1488.83	2200.6	2499.75	2203.89	-0.807256	1.29798427737883E-8	8.34300601148788E-7	Down			Os10g0419300	0.62	0.87	0.48	2.15	1.71	7.17	2.63066	3.68854276654819E-7	1.35434611463493E-5	Up
Os07g0182200	25.97	26.87	26.83	34.4	29.29	44	-0.599527	3.009355507696E-4	0.00337389	Down			Os09g0262000	0.73	1.33	0.92	0.06	0.07	0	4.27716	7.028003546825E-4	0.00929057	Up			Os10g0419400	11.25	11.58	18.23	40.42	33.76	68.18	1.80511	1.30261804504338E-13	1.5818952990585198E-11	Up
Os07g0184300	284.55	360.38	388.28	517.24	613.24	424.87	-0.793047	1.745514585279E-4	0.00215428	Down			Os09g0272600	174.8	196.57	211.89	111.96	68.13	131.38	0.668301	0.00148775	0.0169578	Up			Os10g0419500	2.53	2.68	3.27	5.27	4.37	6.14	0.907182	0.0011758	0.0136673	Up
Os07g0185000	5.19	0.65	1.47	0.55	0.34	0.58	1.75725	0.0025769	0.0198694	Up			Os09g0299300	36.27	15.07	15.45	51.89	58.79	49.67	-1.46362	2.77285250939068E-5	6.339727144852E-4	Down			Os10g0420200	4.48	3.46	3.51	4.82	6.95	7.61	0.761182	5.985293717318E-4	0.00801034	Up
Os07g0185900	218.08	232.1	294.17	321.2	288.48	426.1	-0.642751	2.279669872098E-4	0.00267041	Down			Os09g0310800	5.83	6.6	6.68	3.97	3.52	3.1	0.609693	2.685207230323E-4	0.00423954	Up			Os10g0422600	2.36	1.88	2.02	3.95	5.18	2.61	0.916957	0.00171261	0.018598	Up
Os07g0186000	2121.68	1874.37	3161.94	245.89	281.81	336.74	2.88578	6.65751306937585E-49	9.40797380971936E-46	Up			Os09g0313500	1.42	1.23	1.85	0.65	0.63	0.55	1.05483	2.977069591353E-4	0.00461645	Up			Os10g0427700	0.57	0.59	0.62	0.18	0.17	0.28	-1.49688	0.00423057	0.0382118	Down
Os07g0187900	1.98	1.51	1.79	2.56	2.53	2.47	-0.679426	0.0043962	0.030489	Down			Os09g0325100	9.54	11.22	9.26	15.11	19.21	13.78	-0.920003	6.590839811842E-4	0.00883975	Down			Os10g0431900	0.91	0.8	1.22	2.4	2.99	1.18	1.17585	0.00404276	0.0369763	Up
Os07g0190000	4.78	5.76	5.93	1.15	1.51	1.79	1.72111	2.7908344256443E-14	3.3629554829013797E-12	Up			Os09g0329200	1.79	0.65	2.57	0.46	0.48	0.2	1.88785	0.00154437	0.0174506	Up			Os10g0437500	0.43	0.36	0.5	2.52	1.04	1.72	2.08657	0.00259316	0.0258703	Up
Os07g0194351	4.8	4.54	4.32	8	5.25	8.41	-0.825154	4.95736184796197E-5	7.496080860471E-4	Down			Os09g0337300	95.68	68.48	92.61	50.4	49.61	44.71	0.704886	4.13347810965202E-5	8.818744531758E-4	Up			Os10g0438500	35.48	33.75	38.4	16.17	21.77	17.29	-0.957877	6.36828253507708E-13	6.853589583439849E-11	Down
Os07g0194400	8.58	4.71	3.02	24.68	10.92	11.88	-1.8074	0.0056175	0.0370451	Down			Os09g0339000	0.9	0.17	0.63	1.7	1.74	1.98	-1.89938	6.28129292308758E-5	0.00126117	Down			Os10g0438700	29.82	31.38	37.33	23.89	21.39	18.47	-0.59017	0.00395484	0.0363352	Down
Os07g0196200	15.83	15.65	13.65	8.13	8.14	8.69	0.684754	1.319414988944E-4	0.00171414	Up			Os09g0347300	0.13	0.08	0.2	2.37	1.67	2.39	-4.21814	1.18470433711988E-17	4.3593708147173104E-15	Down			Os10g0442000	1.97	2.05	2.67	0.93	1.19	1.35	-0.950884	6.830139223759E-4	0.00889314	Down
Os07g0196300	1.76	1.56	0.51	4.14	3.82	3.56	-1.76716	4.37426773826379E-7	1.21421080102574E-5	Down			Os09g0347800	20.35	11.16	13.88	29.22	30.02	33.09	-1.2536	6.04422481718467E-8	3.2096345829586E-6	Down			Os10g0442400	3.65	2.45	3.63	7.32	4.79	7.23	1.00726	2.44266797527055E-5	5.412076378764E-4	Up
Os07g0197100	9.23	5.97	9.73	2.3	2.4	3.28	1.47492	8.73641123058239E-7	2.21719419385776E-5	Up			Os09g0355400	0.44	0.1	0.22	0.93	1.08	0.69	-2.04343	7.78215649457063E-5	0.00150715	Down			Os10g0444700	3.1	4.37	6.38	1.76	0.7	1.43	-1.81911	1.12202622732836E-7	4.64435524601035E-6	Down
Os07g0197400	21.84	16.37	23.29	12.15	11.27	10.75	0.690396	1.36911288289119E-5	2.470362763563E-4	Up			Os09g0370000	3.95	1.95	3.94	4.65	6.02	5.99	-0.99826	0.00193382	0.0207067	Down			Os10g0445600	2.8	3.37	2.3	1.54	1.33	1.54	-0.931782	0.00161211	0.0176975	Down
Os07g0199000	3.01	2.76	2.87	13.5	10.1	12.47	-2.22816	1.9020700767666002E-32	1.1826691323319399E-29	Down			Os09g0372100	62.49	52.8	44.44	68.1	72.52	66.06	-0.60455	6.46665621826E-4	0.00871806	Down			Os10g0446400	30.2	32.86	29.29	18.54	20.47	18.41	-0.67379	8.62434912826297E-7	2.88186227294526E-5	Down
Os07g0200500	3.31	3.87	2.96	9.16	6.02	7.81	-1.34762	4.98631739397906E-10	2.95253451619357E-8	Down			Os09g0376800	4.99	6.39	9.06	2.87	3.59	2.33	0.959182	3.423600915871E-4	0.00520564	Up			Os10g0450800	9.32	5.73	6.56	9.96	12.64	13.73	0.762681	8.827454410403E-4	0.0108981	Up
Os07g0205000	114.24	108.71	134.33	61.76	74.85	66.06	0.61106	8.74371157722531E-5	0.00121246	Up			Os09g0380000	6.41	7.61	9.05	4	3.72	3.62	0.781235	1.710212898038E-4	0.00292297	Up			Os10g0455800	1.36	1.12	1.34	0.47	0.63	0.34	-1.40224	0.00498923	0.0433019	Down
Os07g0206900	1.56	0.78	0.59	3.45	3.19	5.98	-2.30333	1.072993685805E-4	0.001438	Down			Os09g0381400	0.51	0.61	1.07	4.83	0.62	1.45	-2.58413	2.61297393952607E-5	6.049366712889E-4	Down			Os10g0456800	1.84	1.82	3.87	7.32	9.11	5.93	1.56435	3.11283361647126E-7	1.16909190337025E-5	Up
Os07g0208000	894.03	854.06	821.44	1114.76	1272.45	1148.55	-0.634717	5.48109700150817E-10	3.18508083513808E-8	Down			Os09g0387150	3.62	6.46	5.58	2.57	2.75	3.06	0.647935	0.00483859	0.0426837	Up			Os10g0460500	1.65	0.49	0.88	1.79	4.01	1.59	1.29657	0.00253879	0.0254368	Up
Os07g0209100	1.85	1.63	6.82	0.5	0.06	0.33	3.42615	5.455773940559E-4	0.00553572	Up			Os09g0393200	7.13	12.42	10.34	4.81	4.35	4.67	0.86069	3.267447285748E-4	0.00500187	Up			Os10g0460800	0.36	0.25	0.35	0.57	15.96	17.29	5.12834	5.1431354283011E-5	0.00102633	Up
Os07g0222800	270.38	300.41	277.15	153.15	156.25	164.02	0.669202	1.25920765694861E-9	6.6690812345614E-8	Up			Os09g0395400	30.67	39.28	29.73	50.62	79.95	66.92	-1.231	1.74400027773736E-8	1.08015228406775E-6	Down			Os10g0462300	4.41	4.44	4.19	1.72	2.17	2	-1.14422	4.46940657843441E-9	2.50431201639027E-7	Down
Os07g0226200	15.06	25.72	17.17	5.11	8.1	9.89	1.15296	2.291898013751E-4	0.0026817	Up			Os09g0396900	79.01	36.3	106.51	12.13	9.24	14.32	2.44902	4.19096533974441E-15	1.0571034107353699E-12	Up			Os10g0463032	0.57	0.36	0.34	2.96	1.52	4.39	2.83805	7.86883638317288E-5	0.00147273	Up
Os07g0227800	20.21	18.11	18.54	13.41	10.91	9.35	0.597268	7.09862375518826E-5	0.00101841	Up			Os09g0397300	29.37	35.12	29.46	16.61	16.21	13.73	0.771547	2.79500171720326E-8	1.6340050225975E-6	Up			Os10g0463800	21.55	19.41	17.45	27.51	34.08	28.11	0.627977	2.57451919756181E-6	7.51644005200227E-5	Up
Os07g0230500	6.41	6.64	4.33	7.37	7.86	8.28	-0.605944	0.00346561	0.0251458	Down			Os09g0397800	69.62	118.14	94.82	24.32	29.72	35.68	1.41028	1.87408957402927E-9	1.51854662194076E-7	Up			Os10g0465000	4.58	4.16	3.62	6.62	7.8	6.32	0.800499	2.77180390657486E-6	8.01742353329022E-5	Up
Os07g0232800	0.2	0.16	0.1	0.6	1.84	3.24	-3.82963	4.07721503288292E-7	1.13989692587497E-5	Down			Os09g0407600	5.35	3.11	4.09	6.29	6.65	6.86	-0.899239	5.10061608089381E-5	0.00105357	Down			Os10g0469700	3.72	3.04	4.49	2.01	1.97	2.32	-0.830005	0.00105109	0.0125543	Down
Os07g0236200	38.27	38.68	25.37	16.94	13.85	14.72	1.0032	1.54151464838006E-9	8.0251664368225E-8	Up			Os09g0411500	7.41	10.24	8.06	1.21	2.33	1.35	2.15052	2.35626616179534E-10	2.31751373404003E-8	Up			Os10g0472900	6.9	7.58	5.92	4.29	4.5	4.2	-0.645754	2.06015114073455E-5	4.676168516532E-4	Down
Os07g0241500	0.11	0.11	0.04	1.19	1.52	0.88	-3.96411	3.85228862018984E-8	1.39098491188249E-6	Down			Os09g0413500	804.95	1011.41	804.19	1160.15	1139.84	1345.96	-0.72528	8.72568585535301E-8	4.41611118779892E-6	Down			Os10g0473950	6.48	6.1	8.58	4.28	2.44	3.64	-1.0021	0.00178578	0.0192386	Down
Os07g0242400	5.99	5.95	5	8.2	7.26	7.48	-0.601589	5.259395225143E-4	0.00536448	Down			Os09g0416800	124.17	229.43	177.58	91.83	85.99	106.96	0.647926	0.00106297	0.0129415	Up			Os10g0475000	0.27	0.29	0.43	0.59	0.43	1.55	1.36273	0.00343912	0.0324667	Up
Os07g0243200	21.07	20.68	32.88	11.63	9.65	12.93	0.972602	1.99147243619591E-6	4.5324221499923E-5	Up			Os09g0417600	0.09	0	0.11	0.58	1.92	2.19	-5.18263	6.43120363549868E-7	2.565731278341E-5	Down			Os10g0475900	1.93	1.79	2.48	4.89	5.05	4.77	1.25371	1.94112713626068E-6	5.89073864388816E-5	Up
Os07g0246200	585.22	468.9	893.93	144.41	182.53	192.01	1.74789	2.67649713909875E-7	7.78387460780554E-6	Up			Os09g0417800	0.2	0	0.12	1.09	0.72	1.83	-3.80436	8.44442517044249E-6	2.360319707499E-4	Down			Os10g0483500	7.45	7.38	11.47	4.63	6.54	6.42	-0.585086	0.00412869	0.0375784	Down
Os07g0249700	17.57	19.74	18.56	10.96	9.63	11.64	0.631901	1.90584299352713E-5	3.277143408504E-4	Up			Os09g0421800	1.51	2.37	1.7	3.69	3.37	4.02	-1.23884	1.99153548024447E-5	4.858793984356E-4	Down			Os10g0497700	5.16	8.41	9.99	2.36	0.57	2.66	-2.05854	0.00238309	0.0242093	Down
Os07g0251200	0.66	1.6	2.13	9.48	8.31	13.15	-2.97885	6.06815805568913E-7	1.61104155246216E-5	Down			Os09g0422000	42.67	85.54	64.89	32.39	31.96	32.88	0.73666	4.109978862669E-4	0.00604931	Up			Os10g0497900	20.29	17.17	15.48	9.06	9.93	10.3	-0.846874	9.57317409287407E-9	5.02149182249747E-7	Down
Os07g0264000	7.25	6.5	6.6	4.14	3.21	4.06	0.702054	4.41221071708606E-6	9.23090302715266E-5	Up			Os09g0424300	35.02	40.06	31.74	62.67	72.05	74.6	-1.21297	3.5120865251378003E-15	9.15408232906831E-13	Down			Os10g0498000	14.86	13.04	11.41	2.26	3.62	2.45	-2.23221	6.92337849340849E-23	2.48366256068137E-20	Down
Os07g0287400	2.25	1.56	7	0.93	0.58	0.45	2.32536	5.703919663039E-4	0.00573881	Up			Os09g0427300	41.62	44.02	45.72	53.8	55.71	58.05	-0.595699	3.07243184428262E-7	1.34026605755907E-5	Down			Os10g0498100	3	2.28	2.57	0.1	0.26	0.11	-4.08064	2.0774774950273202E-19	5.1053600488033604E-17	Down
Os07g0290800	10.04	10.61	13.97	5.8	6.15	6.47	0.750214	8.05515382925E-4	0.00766125	Up			Os09g0428000	41.76	31.6	49.72	21.83	17.79	20.49	0.792108	1.22320686789317E-5	3.261572140417E-4	Up			Os10g0498300	1.65	1.29	0.76	0.33	0.35	0.15	-2.28099	7.814221710921E-4	0.00988412	Down
Os07g0291400	0.37	0.22	1.53	0.05	0.03	0.07	3.74393	7.79244515897727E-5	0.0011052	Up			Os09g0429200	0.06	0.02	0	0.33	0.19	0.31	-3.59715	4.032311578141E-4	0.00596312	Down			Os10g0499600	1.97	1.33	1.25	2.91	4.38	2.35	1.14264	8.450875741401E-4	0.0105416	Up
Os07g0294800	2.59	2.32	2.86	1.45	1.36	0.91	0.90978	0.005092	0.0342356	Up			Os09g0433600	185.06	127.98	123.55	282.53	300.64	302.44	-1.24137	1.20558979211586E-9	1.02188918859406E-7	Down			Os10g0500700	37.34	45.77	46.94	72.91	64.36	87.77	0.796332	2.80890636716427E-8	1.34457005704289E-6	Up
Os07g0406800	13.42	14.45	13.92	20.66	18.75	24.71	-0.815057	1.97721666958594E-8	7.66454975570538E-7	Down			Os09g0437100	3.9	2.61	4.17	9.64	8.39	12.44	-1.75072	4.11969769062528E-9	3.06064603155292E-7	Down			Os10g0501500	39.9	33.95	39.78	71.43	64.85	69.88	0.873692	1.22663729924957E-13	1.5013078474344698E-11	Up
Os07g0418600	0.62	1.14	0.9	0.23	0.24	0	2.37778	0.00753075	0.0464439	Up			Os09g0439000	0.89	0.95	1.5	2.42	2.03	1.68	-1.12541	1.156102967105E-4	0.00210721	Down			Os10g0502000	6.32	6.39	4.95	9.81	11.69	8.38	0.771935	4.910596377123E-4	0.0068176	Up
Os07g0419800	63.04	53.19	55.16	30.92	27.3	35.41	0.700941	2.91617615510939E-8	1.08316607510389E-6	Up			Os09g0439200	127.16	238.65	249.39	30.1	30.74	62.56	2.05664	5.25604249099721E-6	1.582225611077E-4	Up			Os10g0509700	8.67	16.07	12.84	7.5	3.8	5.35	-1.15451	3.89290954154955E-5	8.096209657485E-4	Down
Os07g0420000	12.26	10.73	11.92	7.71	5.85	5.6	0.709253	3.05963539097365E-5	4.933662067945E-4	Up			Os09g0441700	0.89	0.28	0.82	2.04	1.37	1.22	-1.44567	0.00318904	0.0307663	Down			Os10g0510050	1.17	1.38	0.49	1.61	2.53	4.03	1.42915	0.00219428	0.0227823	Up
Os07g0422000	10.91	9.88	11	16.73	12.53	19.99	-0.80155	4.827832784086E-4	0.00499975	Down			Os09g0441900	67.86	50.02	65.1	84.2	101.18	74.66	-0.749993	1.37970765921E-4	0.00244634	Down			Os10g0517500	45.77	40.9	54.18	80.99	81.74	115.41	0.986232	2.48695709321759E-11	2.1741717333143103E-9	Up
Os07g0435300	73.44	74.97	90.34	32.55	36.48	44.63	0.895218	1.1686096274219E-6	2.8388223056197E-5	Up			Os09g0443000	0.2	0.04	0.05	0.39	0.57	0.74	-2.73902	0.00245678	0.025087	Down			Os10g0519300	2.74	3.83	2.21	1.46	1.39	1.96	-0.863188	0.00571191	0.0481027	Down
Os07g0439000	0.5	0.33	0.47	1.56	1.45	1.41	-1.92583	5.9622361505829505E-9	2.67474689300827E-7	Down			Os09g0449600	11.39	11.03	14.73	5.36	6.36	4.42	0.922993	8.43687552097529E-7	3.22591877346631E-5	Up			Os10g0521900	3.5	0.78	9.53	0.85	0.71	0.71	-2.59189	0.00551688	0.0468818	Down
Os07g0439100	2.15	1.67	2.21	5.46	5.02	7.13	-1.71097	5.8130009257926305E-9	2.61913602582561E-7	Down			Os09g0461700	1.97	1.5	1.96	3.66	2.9	3.7	-1.15623	1.835438917519E-4	0.00309115	Down			Os10g0524300	4.18	2.21	4.14	17.66	11.9	15.17	2.11198	6.523296231772551E-15	9.12968947953459E-13	Up
Os07g0450100	8.63	7.98	7.22	3.58	3.02	2.74	1.19041	2.26585218077271E-10	1.42597324793609E-8	Up			Os09g0464000	23.76	38.72	37.65	14.19	11.2	12.74	1.12095	4.11950410026454E-9	3.06064603155292E-7	Up			Os10g0530900	4.08	5.16	4.89	17.46	9.55	22.73	1.76991	1.0484657766024502E-9	6.7748689208618E-8	Up
Os07g0451101	0.38	0.29	0.27	22.13	16.67	22.54	-6.20626	9.20203090886976E-35	6.65306834711283E-32	Down			Os09g0465500	6.04	12.29	6.35	4.41	3.51	3.29	0.894407	0.0055577	0.0474163	Up			Os10g0531700	5.11	5.91	5.13	1.98	2.73	2.18	-1.22971	4.74485232529259E-10	3.32033275947044E-8	Down
Os07g0452500	53.94	60.14	49.23	36.3	27.98	30.95	0.613047	1.16595798468537E-5	2.153800819125E-4	Up			Os09g0466400	32.6	53.3	31.56	58.67	60.6	53.81	-0.803093	1.011966304995E-4	0.00188837	Down			Os10g0533100	6.04	5.14	5.37	3.22	3.03	1.05	-1.15322	0.00189441	0.0202204	Down
Os07g0467800	4.23	4.73	5.22	3.33	2.21	2.69	0.631194	0.00336583	0.0246039	Up			Os09g0467700	234.8	346.39	260.07	341.92	394.61	339.26	-0.601502	2.700380841004E-4	0.00425494	Down			Os10g0533500	2.15	1.87	2.06	5.53	1.92	7.71	1.34096	0.0010467	0.0125163	Up
Os07g0469200	14.61	13.76	4.17	4.4	4.6	3.25	1.21804	0.00260072	0.0200133	Up			Os09g0471500	0.23	0.07	0.12	1.22	1.48	1.56	-3.57164	3.70394857250241E-13	6.36539363753187E-11	Down			Os10g0536100	44.96	40.08	45.97	63.19	82.49	55.1	0.624151	1.06113230106759E-5	2.609766675832E-4	Up
Os07g0469600	167.01	198.07	210.82	367.42	320.05	411.48	-1.115	1.1106156107809E-5	2.067540642129E-4	Down			Os09g0471800	0.15	0.05	0.08	0.49	0.89	0.65	-3.08111	3.1764322041293E-6	1.023176152632E-4	Down			Os10g0538200	0.34	0.84	0.57	0.12	0.04	0.04	-3.07922	0.00177026	0.0190978	Down
Os07g0470800	7.36	8.61	7.08	11.89	10.32	11.28	-0.70482	2.119511902377E-4	0.00251983	Down			Os09g0472100	1.06	1.09	1.71	0.55	0.42	0.34	1.32398	0.00102353	0.0125689	Up			Os10g0540100	2.33	2.36	2.39	1.04	1.31	1.23	-0.985691	1.98378193104329E-5	4.539137395004E-4	Down
Os07g0471300	0.26	0.3	0.23	1.64	1.69	2.3	-2.99672	8.22316677926033E-20	2.02896850793988E-17	Down			Os09g0472200	5.02	7.64	11.02	1.85	1.71	2.05	1.81858	4.9669407201553596E-11	5.5588855755502305E-9	Up			Os10g0544200	14.67	10.53	14.08	4.62	7.66	6.42	-1.06922	5.1387521725811E-8	2.33111126898628E-6	Down
Os07g0474300	23.28	26.94	19.3	38.38	46.3	41.49	-1.02992	3.8800987195007596E-11	2.8584926324777104E-9	Down			Os09g0475500	2.35	6.55	3.12	1.22	1.17	1.69	1.30016	4.89019313294E-4	0.00696445	Up			Os10g0544600	0.19	0.83	0.76	3	2.13	3	2.21001	3.52972561617965E-6	9.88893505215142E-5	Up
Os07g0474700	4.48	4.88	5.49	2.98	2.09	2.85	0.754446	1.187001060168E-4	0.00156899	Up			Os09g0476800	7.19	7.24	7.11	9.74	10.96	14.63	-0.956674	3.80630580897067E-5	8.238802247774E-4	Down			Os10g0545600	6.92	6.4	6.9	3.78	5.17	4.33	-0.603956	8.155551591236E-4	0.0102387	Down
Os07g0481100	2.48	3.01	2.05	1.6	0.8	1.21	0.903258	0.00708531	0.0444551	Up			Os09g0478100	20.13	20.68	18.1	11.08	12.15	9.73	0.635428	9.09627699435031E-5	0.00172741	Up			Os10g0547900	6.88	6.98	7.85	3.82	5.05	4.08	-0.744886	1.45368096185983E-5	3.472341575161E-4	Down
Os07g0486000	24.67	19.75	20.8	13.57	11.41	13.65	0.591	2.02041901834377E-6	4.58822548292839E-5	Up			Os09g0478300	2.44	1.47	1.98	0.63	0.49	0.78	1.39413	1.84272304276505E-5	4.559719035487E-4	Up			Os10g0550400	0.93	0.93	0.78	0.22	0.27	0.2	-1.91593	0.00183556	0.0197	Down
Os07g0486500	7.87	7.17	8.99	5.38	4.3	4.58	0.594931	0.00158263	0.013403	Up			Os09g0479400	9.63	15.64	11.54	5.73	4.1	6.45	0.930764	5.00843147996614E-5	0.00104004	Up			Os10g0551200	43.15	54.35	42	26.78	34.94	25.46	-0.676638	3.76435838649058E-6	1.044316668821E-4	Down
Os07g0489950	0.07	0.06	0.02	0.67	0.52	0.32	-3.45836	4.9243600736428904E-9	2.27479094100273E-7	Down			Os09g0479900	3.07	2.74	4.18	1.53	1.39	1.3	0.995985	6.25229487507247E-5	0.00125758	Up			Os10g0552300	0.42	0	0.51	2.31	0.54	3.5	2.79783	0.00201182	0.0212771	Up
Os07g0490100	0.6	0.57	0.55	36.79	28.19	43.64	-6.16287	3.62210887082121E-116	2.2521548536992103E-112	Down			Os09g0480600	25.02	13.36	15.36	8.23	4.87	5.58	1.30714	5.28867621111506E-5	0.00108825	Up			Os10g0553300	0.92	0.75	0.77	1.62	1.16	2.63	1.16253	0.00261576	0.0260657	Up
Os07g0492000	109.94	123.39	108.01	35.3	42.71	29.91	1.49183	4.3308954167797E-22	1.4795956880468601E-19	Up			Os09g0481400	7.99	7.22	5.52	13.88	17.2	11.49	-1.27077	8.45639244903684E-7	3.22946368847594E-5	Down			Os10g0553800	7.85	7.02	7.2	15.59	13.09	13.12	0.937019	5.744512003894591E-9	3.13437446925787E-7	Up
Os07g0495000	74.48	80.47	70.98	41.51	39.76	44.98	0.675312	1.7768688995681802E-9	9.10067169994651E-8	Up			Os09g0481600	12.89	6.12	8	14.66	17.58	12.14	-0.942687	7.846225347117E-4	0.0101999	Down			Os10g0554800	258.29	265.97	281.22	563.86	395.14	455.53	0.839898	7.379581543595121E-9	3.97097827544144E-7	Up
Os07g0495300	3.63	2.94	2.65	1.48	1.41	1.71	0.836796	0.00230401	0.01818	Up			Os09g0481800	2.83	2.99	2.67	3.72	5.36	5.31	-1.00359	0.00296101	0.029032	Down			Os10g0558600	4.73	6.23	4	2.43	4.2	2.71	-0.684379	0.00310238	0.0299769	Down
Os07g0496700	4.65	4.18	3.21	6.26	5.77	7.13	-0.839912	1.760489997962E-4	0.00217018	Down			Os09g0482900	6.27	3.86	8.36	9.83	8.63	9.61	-0.847368	0.0010521	0.0128442	Down			Os10g0559200	1.06	0.7	0.55	1.69	1.75	2.09	1.27998	0.00404358	0.0369763	Up
Os07g0500300	414.34	478.33	228	152.72	174.57	106.3	1.19259	5.731950796071E-4	0.00576432	Up			Os09g0484200	6024.22	4786.86	5201.63	8047.42	9147.81	9528.78	-0.956832	1.38392950140768E-10	1.42857634924994E-8	Down			Os10g0561300	4.5	3.89	5.63	7.71	7.14	8.42	0.737212	1.091357974786E-4	0.00194859	Up
Os07g0507200	35.23	33.2	27.06	46.89	43.71	44.89	-0.66847	1.59364561283422E-9	8.26340567114593E-8	Down			Os09g0485800	0.56	0.84	0.44	0	0	0	4.94824	0.00340167	0.0325066	Up			Os10g0563500	5.22	5.5	5.52	2.1	3.79	3.53	-0.791384	1.22690049154E-4	0.00215484	Down
Os07g0508200	31.27	30.1	30.43	19.03	17.93	17.15	0.599426	9.76875778850326E-7	2.44525693145554E-5	Up			Os09g0485900	1216	1078.2	1180.77	1414.01	1544.32	1514.5	-0.604228	1.89609774694763E-6	6.56026265558812E-5	Down			Os10g0565150	0.05	0.03	0.02	0.24	0.41	0.49	3.49649	5.090877392137E-4	0.00701806	Up
Os07g0510100	12.58	12.25	10.19	15.58	17.31	16.64	-0.667863	5.25604897537969E-6	1.076804997752E-4	Down			Os09g0488700	4.78	4.63	4.89	2.19	1.85	1.27	1.19335	4.08220888833048E-5	8.73063806269E-4	Up			Os10g0565500	17.5	20.92	18.44	14.47	10.16	11.23	-0.646865	4.361777116993E-4	0.00619412	Down
Os07g0510200	19.36	16.11	25.76	10.79	11.14	14.35	0.595784	0.00320262	0.0236882	Up			Os09g0491740	8.89	8.28	11.95	2.74	2.91	2.73	1.54837	7.015669747116031E-15	1.56735073343249E-12	Up			Os10g0566700	43.48	52.36	50.37	94.95	65.12	115.55	0.933965	4.92714439429525E-7	1.74349406514688E-5	Up
Os07g0511400	0.21	0.75	0.41	184.62	157.17	187.87	-8.76736	6.500514877132261E-97	2.24549452239072E-93	Down			Os09g0491756	2.84	6.85	3.39	1.16	1.58	1.93	1.25126	0.0019944	0.0212318	Up			Os10g0567400	6.17	5.63	5.19	12.83	11.46	18.18	1.30821	3.8443137873917196E-11	3.19098492831105E-9	Up
Os07g0514400	3.6	2.89	3.24	1.99	1.69	1.39	0.781888	5.179259245256E-4	0.00529142	Up			Os09g0493400	7.12	10.45	10.09	3.86	4.31	4.37	0.888046	3.82395313627732E-6	1.196017822433E-4	Up			Os10g0567800	11.22	9.32	10.37	20.25	19.02	26.43	1.06538	9.085422342528649E-11	7.2335722273040605E-9	Up
Os07g0523400	14.12	11.7	14.48	3.73	5.49	3.53	1.50084	5.3455977967261905E-14	6.22431797387342E-12	Up			Os09g0498500	3.76	1.44	4.8	0.39	0.36	0.67	2.56801	1.16182163007858E-6	4.27006993231112E-5	Up			Os10g0567900	27.43	13.46	17.11	1.94	2.42	2.16	-3.13637	3.2280762144367496E-42	3.24994382750228E-39	Down
Os07g0523600	119.74	100.84	151.94	41.93	49.08	39.44	1.35156	5.43420448138762E-15	7.21982833854102E-13	Up			Os09g0498700	7.79	8.3	8.39	4.64	3.35	3.87	0.804986	2.26925705685951E-5	5.385095065811E-4	Up			Os10g0573800	28.74	35.76	34.61	72.98	59.26	74.13	1.06977	1.96582293724602E-13	2.3065163109567E-11	Up
Os07g0523965	119.74	100.84	151.94	41.93	49.08	39.44	1.35156	5.43420448138762E-15	7.21982833854102E-13	Up			Os09g0499000	43.87	38.86	43.46	17.72	16.72	19.47	0.986972	1.2116912131979501E-10	1.26749384866864E-8	Up			Os10g0575000	25.41	28.21	29.85	41.87	45.99	56.81	0.792903	3.8427657704569503E-10	2.7634267211051E-8	Up
Os07g0529600	120.29	122.32	42.39	249.83	304.36	292.07	-1.74961	1.067229170382E-4	0.0014326	Down			Os09g0499400	2.72	5.55	3.28	6.82	9.55	8.16	-1.34136	9.0859121231156E-7	3.44464343537009E-5	Down			Os10g0575100	2.18	2.38	2.4	2.42	4.91	6.09	0.933987	6.364420752663E-4	0.00842382	Up
Os07g0534700	0.87	0.62	0.58	1.55	1.42	1.69	-1.33628	5.15168522867607E-5	7.748463573986E-4	Down			Os09g0501200	562.44	422.63	541.76	653.58	720.5	659.86	-0.652016	3.07383309035503E-5	6.927516040846E-4	Down			Os10g0576600	20.28	16.34	17.2	71.35	45.91	53.81	1.69852	3.2123109417642002E-21	9.82904161690792E-19	Up
Os07g0537900	0.1	0.15	0.12	0.46	0.71	0.53	-2.434	1.147486243257E-4	0.00152259	Down			Os09g0501700	118.26	136.82	179.34	204.18	216.52	207.46	-0.783454	2.08597747897438E-7	9.53854459425322E-6	Down			Os11g0100600	0.24	1.01	3.06	0.23	0.37	0.25	-2.40255	0.00210934	0.0220988	Down
Os07g0538200	0.66	0.57	0.32	1.74	1.51	2.12	-1.94006	8.99618777281142E-8	2.92249197146222E-6	Down			Os09g0504000	36.16	29.44	50.93	19.3	18.4	22.52	0.703068	4.124784605895E-4	0.00606539	Up			Os11g0107400	3.78	3.41	4.15	5.16	7.5	4.84	0.628973	0.00253108	0.0253922	Up
Os07g0538400	0.38	0.34	0.42	1.14	0.87	1.3	-1.70032	0.00196265	0.0159933	Down			Os09g0505700	124.3	127.37	162.34	73.71	71.54	65.45	0.727115	7.40494072854296E-8	3.84086784687626E-6	Up			Os11g0107700	32.34	36.74	29.74	17.34	23.61	22.89	-0.635216	8.76575203613275E-7	2.91973448289971E-5	Down
Os07g0539400	1.22	0.47	0.37	0.18	0.07	0.1	2.37753	0.00327824	0.024111	Up			Os09g0507400	6.04	6.39	6.73	2.77	2.07	2.36	1.1711	5.462239268064311E-9	3.90943838872419E-7	Up			Os11g0110066	27.2	22.48	30.28	39.56	44.72	43.45	0.684428	1.33797692912112E-7	5.43727343201433E-6	Up
Os07g0540000	0.06	0.06	0.11	0.68	0.55	0.71	-3.2474	0.00132856	0.0116087	Down			Os09g0507800	480.2	549.56	670.49	745.43	880.85	788.17	-0.757426	9.64953446974979E-8	4.82127257265651E-6	Down			Os11g0111800	1.05	0.18	0.35	4.02	4.69	4.39	3.07353	2.98753737341505E-5	6.434854480626E-4	Up
Os07g0544800	34.78	33.14	39.54	13.78	18.29	16.07	0.991405	9.91806399947544E-9	4.18943874564799E-7	Up			Os09g0508200	40.8	42.96	37.59	58.62	58.61	56.78	-0.759088	2.32183508287713E-8	1.40404772723259E-6	Down			Os11g0112000	10.71	8.76	10.85	20.59	19.06	14.36	0.868128	3.14238607524E-4	0.0047219	Up
Os07g0545100	1.98	2.95	4	8.52	7.31	7.56	-1.54458	8.90870869179519E-7	2.2517304432457E-5	Down			Os09g0508250	0.19	0.29	0.3	0.02	0.02	0.02	3.24638	0.00487723	0.0429221	Up			Os11g0113700	11.87	17.58	15.16	25.49	21.64	27.06	0.745286	8.50904876366074E-6	2.15208599606E-4	Up
Os07g0546700	913.76	947.26	866.48	1086.06	1281.34	1267.46	-0.598606	1.10884051080905E-7	3.52482031089393E-6	Down			Os09g0509700	4.95	12.99	7.61	1.38	1.21	1.91	2.24933	6.3475485935548E-11	6.94168801960187E-9	Up			Os11g0114600	1.25	1.21	1.16	0.69	0.7	0.65	-0.809414	0.00555601	0.047146	Down
Os07g0549900	194.06	238.88	208.04	306.4	304.5	295.27	-0.678607	1.27174682316142E-7	3.98964046269076E-6	Down			Os09g0510500	72.76	89.71	117.18	44.29	36.08	40.47	0.959984	8.02748991830243E-9	5.51814949834605E-7	Up			Os11g0115100	43.56	41.72	60.74	154.86	121.59	139.12	1.53892	2.21756255477458E-20	6.1247900296030495E-18	Up
Os07g0550900	0	0	0	0.06	0.13	0.09	-5.087	0.00211047	0.0169366	Down			Os09g0511700	7.21	8.38	8.52	5.26	4.5	3.5	0.620794	0.00155416	0.0175233	Up			Os11g0115400	1.62	0.89	2.47	8.68	6.14	1.89	1.78734	6.323158708217E-4	0.00838342	Up
Os07g0553000	1.69	1.79	1.35	3.06	3.15	4.14	-1.27124	3.85624353840111E-7	1.08006085914732E-5	Down			Os09g0513100	20.83	33.05	28.3	11.71	11.93	13.49	1.01687	2.9628842553612E-7	1.3015467816704E-5	Up			Os11g0116000	6.97	3.77	3.16	1.73	2.86	1.22	-1.22034	0.00285039	0.0279447	Down
Os07g0554400	0.17	0.26	0	1.15	1.2	1.41	-3.33532	2.884503020973E-4	0.0032515	Down			Os09g0514200	0.23	0.14	0.29	0.54	0.46	0.77	-1.6757	0.00401149	0.0369785	Down			Os11g0120300	1.33	2.91	4.01	6.25	7.64	7.03	1.34843	3.92027846631219E-5	8.135099131223E-4	Up
Os07g0556200	19.53	20.69	21.12	10.88	8.1	11.9	0.826287	5.66330996396673E-6	1.148510394453E-4	Up			Os09g0514700	4.63	6.36	4.95	7.37	6.99	7.36	-0.691114	1.355280899823E-4	0.00241397	Down			Os11g0125900	44.95	31.73	49.37	71.38	105.33	82.33	1.0424	3.3080995570847296E-11	2.76058254482926E-9	Up
Os07g0556500	0.05	0.05	0.05	0.9	0.58	0.86	-4.23178	4.34869607940798E-5	6.712840735487E-4	Down			Os09g0515400	6.35	4.77	5.34	2.84	1.97	2.67	0.906265	0.00443404	0.0400126	Up			Os11g0126100	10.81	10.93	12.08	18.55	21.82	19.74	0.836725	4.88501211382266E-10	3.40315241233047E-8	Up
Os07g0557200	17.62	15.62	14.37	6.93	6.82	8.16	0.954264	1.46839442304736E-11	1.17053626200306E-9	Up			Os09g0520500	159.79	229.86	155.85	73.46	51.5	83.92	1.14675	5.32548498617612E-8	2.87677364270519E-6	Up			Os11g0128300	3.26	1.43	3.18	3.95	7.17	6.28	1.1752	0.00236017	0.0240565	Up
Os07g0558400	33.52	31.46	38.79	11.46	14.29	14.18	1.21343	3.28080830232077E-13	3.38860628939702E-11	Up			Os09g0520550	1.96	1.7	2.03	0.88	0.5	0.59	1.29913	8.325988531473E-4	0.010677	Up			Os11g0128400	10.48	11.1	10.63	6.52	6.13	8.14	-0.627725	3.67615687457158E-5	7.736537832459E-4	Down
Os07g0559100	37.46	47.48	37.95	32.85	19.02	15.09	0.705335	0.0064413	0.0413491	Up			Os09g0520800	11.63	15.66	21.72	2.64	4.38	3.11	2.01363	3.59424876914484E-14	7.070271619656799E-12	Up			Os11g0130300	6.94	6.36	6.26	3.28	5.08	3.18	-0.769605	7.727806757159E-4	0.00978994	Down
Os07g0559700	0.04	0.23	0.15	0.9	2.06	2.51	-3.89322	2.3467670861780403E-9	1.1692090054838E-7	Down			Os09g0521400	106.8	107.16	130.7	60.17	64.22	52.78	0.71401	1.27036331411682E-7	6.17933956075143E-6	Up			Os11g0134300	29.62	20.07	23.67	38.14	41.57	40.73	0.727776	6.44418172804825E-8	2.84071909226534E-6	Up
Os07g0560300	21.8	26.17	21.06	11.89	13.7	14.25	0.628602	2.06291237772639E-5	3.508418102359E-4	Up			Os09g0522100	0.37	0.21	0.54	3.27	0.28	11.62	-3.99319	1.80223431652925E-5	4.484440186505E-4	Down			Os11g0135000	3.06	2.56	3.65	1.3	0.69	1.94	-1.26988	4.307176107471E-4	0.00613262	Down
Os07g0560400	0	0	0	1.62	0.64	1.08	-7.80442	1.22817020502871E-9	6.53811361372217E-8	Down			Os09g0522800	3.71	2.68	3.68	4.63	5.22	4.11	-0.70973	0.00357629	0.0337323	Down			Os11g0139700	6.29	6.61	8.33	16.74	9.3	14.27	0.942096	1.65417970024307E-5	3.88757141902E-4	Up
Os07g0561300	7.15	8.2	8.2	13.73	9.63	16.39	-0.917037	3.59609347847461E-5	5.68372903672E-4	Down			Os09g0526800	30.16	49.33	34.65	19.12	17.86	22.84	0.674841	0.00128925	0.0151252	Up			Os11g0144900	0.53	0.67	1.18	0.05	0.05	0.09	-3.60526	1.6161760579281E-8	8.12252089660807E-7	Down
Os07g0562700	81.56	76.31	114.88	26.35	37.53	44.44	1.15337	1.08200439369426E-7	3.45363804882555E-6	Up			Os09g0527500	19.48	17	14.22	29.04	29.4	28.32	-1.00835	3.36164518593396E-8	1.90822375208185E-6	Down			Os11g0145400	19.69	15.72	26.21	28.58	33.71	31.62	0.610374	1.20953001887E-4	0.00212673	Up
Os07g0563300	87.41	56.06	138.47	36.44	34.42	39.77	1.19899	0.00261904	0.0201244	Up			Os09g0528100	106.92	99.54	93.1	119.69	134.87	132.08	-0.602981	8.77539116456034E-5	0.00167271	Down			Os11g0146800	2.67	3.33	2.21	4.83	4.29	5.76	0.867056	7.539393220383E-4	0.00960426	Up
Os07g0563400	16.04	19.51	19.37	28.2	28.1	26.35	-0.749931	1.94646620358758E-7	5.84673312109511E-6	Down			Os09g0530200	1.38	1.4	1.75	2.91	2	3.13	-1.07348	2.643038433112E-4	0.00418567	Down			Os11g0147800	286.56	322.36	336.59	544.04	762.52	454.4	0.902066	3.74640247582921E-9	2.14541690404825E-7	Up
Os07g0564800	8.58	9.81	10.58	4.77	4.12	5.81	0.818845	3.92853377282663E-5	6.149757626556E-4	Up			Os09g0530800	20.57	10.7	18.25	26.78	25.94	24.88	-0.882485	1.048762100288E-4	0.00194212	Down			Os11g0148500	81.95	74.87	75.56	120.13	104.37	122.67	0.590692	5.27230559271012E-8	2.37787077382201E-6	Up
Os07g0565000	581.88	614.31	497.25	867.38	922.35	889.48	-0.835193	4.06451016273269E-15	5.49398071518246E-13	Down			Os09g0532000	7.07	14.65	9.77	4.08	2.18	4.36	1.31828	3.2846616550413E-5	7.296474615392E-4	Up			Os11g0151200	1.84	1.88	2.26	0.86	0.69	1.21	-1.10806	0.00158055	0.0174122	Down
Os07g0565500	36.47	38.92	37.31	56.53	48.76	51.19	-0.644326	2.9910503336831E-6	6.53929422108817E-5	Down			Os09g0532400	38.88	39.94	46.92	20.07	17.5	17.03	0.959782	3.30750011300928E-14	6.5890879639866994E-12	Up			Os11g0155600	4.24	3.28	2.84	7.11	8.74	6.7	1.12985	2.7105754768834697E-11	2.31865314827474E-9	Up
Os07g0565700	8	9.14	8.09	12.08	11.32	11.96	-0.662023	9.23904884911351E-5	0.00126881	Down			Os09g0533100	16.29	21.8	24.04	9.72	9.31	9.82	0.855717	4.89559254671797E-8	2.68630610673155E-6	Up			Os11g0155900	184.65	222.05	217.71	128.57	112.08	132.55	-0.714006	6.90456222020343E-8	3.03937076012058E-6	Down
Os07g0568700	313	234.22	704.72	107.77	107.6	161.76	1.5827	0.00586475	0.0383609	Up			Os09g0533400	42.03	47.13	51.71	24.32	21.47	28.02	0.686064	3.99569698107813E-6	1.24035689343E-4	Up			Os11g0170900	0.23	0.05	0.1	0.98	0.88	1.67	3.21787	5.00070734707138E-8	2.2751031530918E-6	Up
Os07g0569800	0.18	0.21	0.09	0.88	0.6	0.68	-2.34279	1.130232951147E-4	0.00150548	Down			Os09g0536300	5.26	1.83	6.35	10.77	11.62	7.52	-1.39486	5.070067203343E-4	0.00715909	Down			Os11g0171300	11.77	12.14	10.46	19.3	21.28	34.98	1.13885	4.959840615159061E-9	2.75438835585613E-7	Up
Os07g0570550	303.8	355.67	301.91	126.02	170.06	157.74	0.891229	1.70597175716261E-8	6.70505132217805E-7	Up			Os09g0536700	27.28	50	43.17	12.23	13.89	17.42	1.2157	4.66278694156849E-8	2.58120331276881E-6	Up			Os11g0181700	0.53	0.44	0.32	1.29	1.85	1.16	1.71455	9.465913566587E-4	0.0115389	Up
Os07g0570575	11.61	15.08	8.91	2.41	4.9	5.49	1.28819	0.00127683	0.011226	Up			Os09g0539400	2.92	1.48	2.43	3.05	4.22	4.15	-0.976118	0.00400782	0.0369665	Down			Os11g0182100	0.13	0.2	0.3	1.51	1.35	0.83	2.56918	6.863489835147E-4	0.0089254	Up
Os07g0570600	22.92	37.6	23.75	10.98	13.92	8.37	1.16979	6.71139429775543E-6	1.331528636393E-4	Up			Os09g0540600	28.55	18.56	28.6	54.9	57.7	52.14	-1.36078	7.42554381528151E-13	1.20337777541361E-10	Down			Os11g0182200	33.1	42.1	34.45	77.76	57.42	83.45	1.00249	4.60626111727248E-10	3.23786958265933E-8	Up
Os07g0572100	2.44	2.84	4.27	7.67	8.39	8.14	-1.49512	3.83688551546687E-10	2.33892027039901E-8	Down			Os09g0541000	3.86	3.08	4.07	9.13	9.3	8.55	-1.53421	7.62777609722076E-12	1.01091725870631E-9	Down			Os11g0186400	17.16	15.23	15.64	6.35	8.61	8.43	-1.03871	2.1484468143807202E-17	4.13907562202606E-15	Down
Os07g0572300	8.08	7.8	8.34	11.33	11.7	9.92	-0.60524	1.172745603734E-4	0.00155213	Down			Os09g0542100	2.63	4.37	3.41	1.47	1.35	1.85	0.906271	0.00217591	0.0227308	Up			Os11g0202200	5.62	5.83	5.35	3.59	3.84	3.34	-0.631037	0.0020703	0.0217776	Down
Os07g0572900	55.23	54.66	85.66	78.76	106.67	95.18	-0.683356	7.341326040864E-4	0.00708143	Down			Os09g0542800	6.72	8.39	8.18	8.94	10.5	10.16	-0.595567	5.576581492706E-4	0.0077211	Down			Os11g0207200	2.35	2	1.69	3.42	4.49	3.7	0.949928	2.92321390856E-6	8.34349746201584E-5	Up
Os07g0574100	1.25	1.64	1.92	2.85	2.77	1.88	-0.793643	0.0075026	0.0463162	Down			Os09g0549450	6.18	4.19	6.88	3.48	3.4	2.24	0.681776	0.00562842	0.047837	Up			Os11g0208100	10.97	10.35	9.09	5.66	6.74	6.01	-0.71723	4.19355564034787E-6	1.151107049562E-4	Down
Os07g0575600	0.05	0.03	0	0.12	0.35	0.25	-3.39223	0.00471055	0.0322356	Down			Os09g0549700	3.87	4.78	5.77	7.8	9.39	6.27	-0.953987	5.641931754336E-4	0.00779434	Down			Os11g0208800	3.64	3.36	2.36	1.48	1.75	2.19	-0.783963	0.00174675	0.0188833	Down
Os07g0576500	2.24	2.72	1.42	3.59	3.09	3.78	-0.882271	8.518100611253E-4	0.00802483	Down			Os09g0551300	31.68	38.51	41.97	50.56	50.48	53.57	-0.712341	1.77428070228941E-8	1.09673171143792E-6	Down			Os11g0210300	312.48	277.2	254.21	568.49	526.51	514.38	0.919134	1.58973954925083E-17	3.1402386919062403E-15	Up
Os07g0577600	50.61	56.03	48.45	18.32	18.54	20.4	1.27662	1.0317768194862101E-21	3.24009187282897E-19	Up			Os09g0551600	442.76	257.37	260.77	488.74	451.36	419.79	-0.722735	0.00153026	0.0173226	Down			Os11g0211800	6.03	1.5	2.32	29.97	212.63	26.27	4.76281	6.19906499494703E-6	1.631305383577E-4	Up
Os07g0582400	0	0.06	0	0.38	0.51	0.52	-4.74124	9.77152091751213E-5	0.00133029	Down			Os09g0551800	1.62	1.51	1.5	2.45	2.58	2.02	-0.845599	1.141274922825E-4	0.00208139	Down			Os11g0213600	13.94	12.82	12.34	6.17	8.33	6.45	-0.895168	1.04652640948367E-8	5.46188783277347E-7	Down
Os07g0582800	89.41	83.94	91.3	117.85	150.56	130.52	-0.757575	6.3176444202356E-9	2.80986047754942E-7	Down			Os09g0553600	15.18	32.66	25.15	10.75	12.24	12.95	0.764796	0.00151917	0.0172156	Up			Os11g0224400	0	0.05	0.05	0.36	0.67	0.48	3.99554	0.00246419	0.024873	Up
Os07g0583200	10.55	9.71	11.55	6.16	6.68	5.77	0.614627	1.446960423011E-4	0.00185003	Up			Os09g0554101	0	0	0	28.33	20.98	21.69	-8.67394	2.0215689498271E-12	3.05467844860481E-10	Down			Os11g0226933	0.69	0.6	0.7	0.18	0.03	0.21	-2.23403	7.414815896485E-4	0.00948817	Down
Os07g0584000	28.24	24.28	31.79	15.54	16.21	17.59	0.605685	6.242053481981E-4	0.00620831	Up			Os09g0554200	21.61	18.6	22.54	6.88	7.03	7.38	1.31877	2.0745550948971797E-11	2.50524554838221E-9	Up			Os11g0226966	1.17	3.81	4.01	0.78	0.24	0.94	-2.16025	0.00221713	0.0229903	Down
Os07g0588000	82.68	83.39	95.42	40.49	54.35	44.52	0.745475	5.19253136176976E-7	1.4086440445555E-5	Up			Os09g0555200	19.2	25.83	20.57	13.75	9.27	14.89	0.59813	0.0018076	0.0196648	Up			Os11g0227000	11.77	13.97	11.59	20.39	19.36	22.89	0.871808	7.755821064288E-4	0.00981586	Up
Os07g0588200	18.87	15.43	37.92	11.91	11.74	13.31	0.903903	1.636443691384E-4	0.00204358	Up			Os09g0555500	21.48	24.62	32.87	19.78	10.76	11.63	0.662637	0.00465388	0.0414227	Up			Os11g0227700	0.08	0.07	0.07	0	0	0.01	-4.53538	0.00285666	0.0279487	Down
Os07g0591800	3.23	3.26	2.44	1.53	1.88	1.31	0.754163	0.00805125	0.0489643	Up			Os09g0568200	24.62	14.29	20.82	34.36	33.62	37.42	-1.05056	3.16218845078232E-6	1.019635639933E-4	Down			Os11g0227800	0.26	0.25	0.26	0.1	0.03	0.05	-2.07609	0.00574415	0.0482745	Down
Os07g0597400	128.79	133.49	134.79	74.07	68.98	75.07	0.697214	1.88260272885426E-10	1.20428469624177E-8	Up			Os09g0568400	912.42	877.36	750.22	1210.66	979.37	1118.28	-0.616528	1.058938096213E-4	0.00195749	Down			Os11g0229300	1.65	1.74	1.95	0.21	0.08	0.25	-3.2915	7.2834139310622E-12	6.84684785507384E-10	Down
Os07g0603800	18.97	18.44	15.25	11.85	8.32	11.5	0.629224	3.322830212856E-4	0.00367105	Up			Os09g0568800	602.76	488.52	641.68	760.34	865.22	815.89	-0.733835	8.13964938030534E-7	3.13916312287802E-5	Down			Os11g0234200	5.86	6.34	6.78	2.32	3.92	3.03	-1.04023	1.86691009528916E-7	7.36615222174142E-6	Down
Os07g0604000	47.33	58.69	28.33	26.56	21.03	27.67	0.711699	0.00152174	0.0129971	Up			Os09g0569700	15.89	17.25	16.55	5.21	4.13	5.17	1.53375	3.0771530616980897E-18	1.24992358845105E-15	Up			Os11g0236932	3.24	2.92	2.59	0.59	0	0	-3.79468	1.552369280161E-4	0.00261889	Down
Os07g0605400	90.2	60.41	62.15	135.73	79.83	127.33	-0.863355	9.51425358617933E-6	1.810211932317E-4	Down			Os09g0569900	16.63	21.38	21.33	5.82	6.52	11.06	1.09108	3.02713232828911E-5	6.841012849125E-4	Up			Os11g0237300	1.91	2.48	3.08	0.75	0	0	-3.21866	3.908138511624E-4	0.00566263	Down
Os07g0613200	423.06	454.91	441.35	548.46	685.9	552.89	-0.610411	2.79668066963781E-6	6.15066366249224E-5	Down			Os09g0570900	20.95	26.56	26.37	15.5	13.42	12.04	0.602687	7.58081643602746E-5	0.00147585	Up			Os11g0241700	0.08	0	0.16	1.54	0	2.2	4.00534	0.00254138	0.0254546	Up
Os07g0614700	38.47	40.01	42.14	5.38	11.5	7.03	2.1764	5.3055381331105604E-20	1.3410071139859701E-17	Up			Os09g0571400	98.68	168.41	142.34	164.34	180.02	187.01	-0.628292	4.535722681212E-4	0.0065466	Down			Os11g0242800	30.13	33.65	37.49	88.5	72.82	95.1	1.35327	6.72881518467041E-21	1.98119171616569E-18	Up
Os07g0614850	3.09	3.03	3.46	0.37	1.07	0.36	2.24516	1.240593617219E-4	0.00162875	Up			Os09g0572400	18.39	23.45	28.12	14.27	12.46	11.18	0.635031	1.442005391647E-4	0.0025395	Up			Os11g0246250	9.24	4.73	8.83	14.84	13.04	11.99	0.826331	3.184705222105E-4	0.00476713	Up
Os07g0615400	24.48	17.52	40.91	8.37	8.4	13	1.39301	1.65314435873788E-7	5.06350787869969E-6	Up			Os10g0103700	0.13	0.07	0.09	1.3	0.53	0.74	-3.15661	0.00285169	0.0281941	Down			Os11g0247000	45.23	44.67	48.51	82.9	52.81	80.86	0.668255	1.027786426471E-4	0.00185203	Up
Os07g0617000	1.44	2.27	1.68	0.4	0.37	0.53	1.89834	4.73056302937216E-5	7.18363996459E-4	Up			Os10g0104900	26.26	21.61	25.51	43.99	44.97	43.18	-1.08889	1.81581881580641E-15	4.896038853590279E-13	Down			Os11g0249300	6.85	7.42	7.37	3.39	4.47	2.6	-1.0429	2.35479694774814E-6	6.97279058246865E-5	Down
Os07g0617600	0.69	0.58	0.35	0.99	0.95	0.92	-0.989225	0.00152159	0.0129971	Down			Os10g0107866	13.41	11.84	10.97	5.03	2.69	4.07	1.38975	1.35201145310622E-5	3.541613251156E-4	Up			Os11g0251250	22.3	22.39	25.17	15.01	14.86	12.91	-0.681436	4.676585426709E-4	0.00656278	Down
Os07g0617700	25.72	27.27	23.4	34.44	36.2	32.76	-0.602163	1.05741362408351E-6	2.62781232287228E-5	Down			Os10g0109300	10.02	7.92	12.97	2.54	0.47	1.8	2.46997	1.7278248842410701E-9	1.4109968382352E-7	Up			Os11g0251400	88.1	72.11	72.19	128.91	164.56	108.37	0.754494	1.70441982228357E-7	6.79734815044566E-6	Up
Os07g0618700	7.16	6.31	8.16	14.48	10.57	14.55	-1.03208	2.34512880858472E-7	6.91068336778108E-6	Down			Os10g0110800	18.34	15.31	21.73	9.55	9.31	8.37	0.834636	1.56662861454266E-5	4.013058409258E-4	Up			Os11g0252400	2.74	3.27	2.56	0.89	1.96	1.69	-0.973697	8.773350375838E-4	0.0108528	Down
Os07g0619500	3.39	2.87	2.9	5.81	5.32	5.21	-0.996395	5.09343091984128E-6	1.047979310833E-4	Down			Os10g0117000	20.08	13.07	17.36	26.32	24.56	22.32	-0.769899	2.86931413815422E-5	6.541129726972E-4	Down			Os11g0258900	13.67	13.5	15.41	6.6	8.29	9.26	-0.818177	8.71096965648612E-8	3.70394227491733E-6	Down
Os07g0622250	3.1	2.69	4.72	2.1	1.76	1.08	0.941543	0.00806073	0.0490123	Up			Os10g0117800	36	30.02	34.9	48.54	48.74	42.62	-0.708927	1.07306474839331E-6	4.00029767523001E-5	Down			Os11g0270700	1.87	2.15	2.02	1.26	1.36	1.16	-0.67364	0.00317232	0.0305392	Down
Os07g0623300	23.2	19.42	33.77	12.3	12.99	11.48	0.897783	2.78685179883423E-5	4.567234347599E-4	Up			Os10g0118200	0.7	0.26	0.45	0.04	0.08	0	3.39923	0.00436561	0.0394862	Up			Os11g0282700	2.57	2.24	2.38	0	0	0	-8.57177	3.17856479038441E-12	3.07130052965626E-10	Down
Os07g0624100	14.25	13.11	12.24	8.81	7.51	7.18	0.588767	6.505793975069E-4	0.00642295	Up			Os10g0126700	4.86	2.84	3.04	6.65	6.51	6.23	-1.07715	3.29394105841777E-5	7.306769141649E-4	Down			Os11g0293300	12.84	13.92	13.79	20.78	20.21	20.38	0.608193	1.02672195174595E-5	2.541157185883E-4	Up
Os07g0624700	29.88	27.28	28.4	15.73	13.15	19.7	0.649194	1.407804864814E-4	0.00180856	Up			Os10g0130500	31.43	17.49	25.52	14.83	11.63	13.34	0.659353	0.00449607	0.0404439	Up			Os11g0297000	118.19	126.14	119.59	74.87	80.14	84.75	-0.592101	2.31868081837393E-9	1.39702757415927E-7	Down
Os07g0628600	12.3	14.84	11.35	18.65	18.66	25.93	-0.885194	4.8122260145152E-6	9.94729352162653E-5	Down			Os10g0140200	18.58	13.02	19.33	7.59	9.03	8.38	0.783061	3.9599424920987E-5	8.529967033427E-4	Up			Os11g0300600	2.01	1.85	1.03	0.58	0.77	0.87	-1.13073	0.00510018	0.0441403	Down
Os07g0631500	20.24	19.22	18.64	28.57	30.84	25.36	-0.710614	5.24390856099885E-8	1.82562008121941E-6	Down			Os10g0140700	1.54	3.53	2.77	3.93	3.12	6.89	-1.08863	0.00405657	0.0373062	Down			Os11g0302700	2.98	2.33	3.29	4.61	5.78	5.43	0.882923	3.90391288222067E-5	8.106528346913E-4	Up
Os07g0631900	22.61	20.83	21.88	72.93	76.92	63.35	-1.9887	4.16510688996958E-35	3.15826849029913E-32	Down			Os10g0147200	58.67	36.1	47.9	59.68	58.21	76.19	-0.673513	0.00231859	0.0239574	Down			Os11g0306300	3.31	2.48	2.36	0.88	0.94	0.98	-1.52399	2.88610370621339E-5	6.246553167192E-4	Down
Os07g0633000	9.41	6.71	16.76	4.98	3.85	3.81	1.23151	9.39937470635936E-5	0.00128844	Up			Os10g0147400	30.29	38.14	31.22	48.88	43.45	47.06	-0.692386	9.67457181935497E-8	4.82467621703561E-6	Down			Os11g0417266	9.55	7.56	4.98	3.27	4.08	4.23	-0.90906	0.00469045	0.0412015	Down
Os07g0633200	58.8	36.84	128.39	6.96	9.67	18.35	2.52706	1.693655235878E-4	0.00210028	Up			Os10g0156300	113.37	113.24	107.03	141.14	151.96	163.6	-0.686106	4.06183279133347E-6	1.255363402458E-4	Down			Os11g0422000	5.99	5.11	6.1	0	1.5	0.49	-3.12998	3.90103889706612E-6	1.078400566673E-4	Down
Os07g0635500	0.09	0.09	0.09	0.51	0.47	0.4	-2.4905	0.00104729	0.00953135	Down			Os10g0160700	10.61	9.78	9.73	16.93	19.26	20.34	-1.13534	5.435144867295E-4	0.00757221	Down			Os11g0427800	7.8	7.03	8.4	30.58	20	19.92	1.63165	1.6483077122113699E-12	1.68116613392539E-10	Up
Os07g0635900	13.2	15.52	16.28	36.22	28.75	26.14	-1.18527	7.65588134037942E-9	3.31495396923476E-7	Down			Os10g0162834	7.03	6.79	7.64	14.9	14.82	13.07	-1.23766	2.47889800083807E-10	2.42291251834235E-8	Down			Os11g0429900	45.46	45.14	42.98	71.61	72.36	51.42	0.58628	8.523445423165E-4	0.010611	Up
Os07g0637000	11.71	14.69	11.44	6.49	6.33	6.26	0.825951	7.29042444885645E-7	1.89984916756495E-5	Up			Os10g0167250	0.91	1.08	1.51	0.33	0.06	0.32	2.04881	0.00532304	0.0458773	Up			Os11g0432800	4.24	3.57	4.22	4.92	6.32	7.95	0.675495	0.00225035	0.0232484	Up
Os07g0646600	14.91	12.9	14.05	8.85	8.16	7.25	0.627395	2.60037391938585E-5	4.304740403609E-4	Up			Os10g0169800	43.5	48.37	58.94	28.32	25.44	23.05	0.726821	5.15602783238271E-7	2.11633966553063E-5	Up			Os11g0432900	43.41	28.68	55.03	61.85	67.51	67.97	0.619404	9.24063777613679E-5	0.00168979	Up
Os07g0647600	9.62	9.49	9.97	3.89	3.81	5.44	0.979547	5.67584223216408E-6	1.14955217691E-4	Up			Os10g0170200	1024.07	813.11	857.24	1146.35	1437.73	1227.64	-0.736604	1.13620232657551E-5	3.060927280656E-4	Down			Os11g0444700	6.64	4.83	4.4	17.29	14.96	13.84	1.56454	1.8969911312308598E-12	1.90775176982814E-10	Up
Os07g0649200	3.38	2.96	2.14	4.21	3.49	4	-0.63026	0.00171961	0.0143404	Down			Os10g0188250	30.96	29.39	17.59	40.05	55.14	50.75	-1.12447	6.04940773705844E-5	0.00122386	Down			Os11g0444900	2.36	2.19	2.46	6.57	6.2	6.15	1.44941	1.20344886012286E-7	4.94856902825222E-6	Up
Os07g0654300	25.92	23.48	27.19	34.64	39.93	37.91	-0.718365	7.41137176740668E-8	2.45641936968983E-6	Down			Os10g0198300	32.01	24.31	20.3	33.01	39.18	34.45	-0.699127	0.00535614	0.0460487	Down			Os11g0447300	20.19	20.37	21.24	12.39	13.51	11.86	-0.702857	1.08468971097761E-7	4.51375545061484E-6	Down
Os07g0655800	0.81	0.83	0.29	0	0	0	5.50948	4.031828601936E-4	0.00430445	Up			Os10g0212100	7.73	8.42	7.24	4.12	3.38	4.45	0.726732	7.48866718974005E-5	0.00146389	Up			Os11g0448700	7.62	3.73	10.03	16.25	11.1	15.37	1.02976	9.735202612281E-4	0.0118029	Up
Os07g0658500	2.21	2.45	2.52	5.7	5.59	5.52	-1.39545	9.5253496012568E-9	4.05107515394627E-7	Down			Os10g0317900	17.79	9.34	9.47	7.86	2.84	5.77	1.1784	1.28755315644568E-5	3.407005082415E-4	Up			Os11g0456000	56.76	45.71	44.37	79.59	78.13	76.01	0.695998	2.18280232167128E-7	8.47329110191054E-6	Up
Os07g0658550	3.6	3.12	2.54	5.81	6.05	6.48	-1.16134	8.28768775973702E-7	2.12762943651911E-5	Down			Os10g0340100	0.31	0.49	0.59	22.87	19.06	17	-5.73806	7.32499712009305E-45	2.54566303301454E-41	Down			Os11g0462100	2.98	3.5	2.19	1.29	1.5	1.15	-1.12759	4.015952310476E-4	0.00578928	Down
Os07g0661000	5.01	6.2	3.78	8.07	5.4	9.56	-0.786187	0.00314002	0.0233094	Down			Os10g0345100	2.39	6.02	4.29	0.85	1.12	2.21	1.33744	0.00113397	0.0136262	Up			Os11g0463700	79.68	81.98	62.23	37.09	45.12	42.22	-0.833968	1.3875855001353E-9	8.82006995096189E-8	Down
Os07g0661100	31.9	29.14	51.63	16.39	16.38	17.97	0.997855	1.66472388675021E-6	3.87295103148472E-5	Up			Os10g0347000	91.2	95.43	93.16	127.01	122.77	120.31	-0.645119	1.0114989788047E-9	8.81250570470609E-8	Down			Os11g0474100	12.61	13.87	16.48	33.49	40.01	24.26	1.20276	4.2200680942973806E-9	2.37740659247331E-7	Up
Os07g0661400	223.73	259.64	332.23	76.33	62.92	152.67	1.32302	0.00441637	0.030586	Up			Os10g0351500	6.19	3.32	6.07	10.53	10.86	9.38	-1.21879	4.02481362399195E-7	1.69656895403507E-5	Down			Os11g0481500	6.94	9.38	8.79	15.71	13.3	11.77	0.723297	0.00255513	0.0255513	Up
Os07g0664400	5.15	3.27	7.18	2.01	1.43	3.46	1.0176	0.00818397	0.0495388	Up			Os10g0362300	29.2	29.54	37.29	18.67	14.89	16.98	0.71086	4.93841272169067E-7	2.04040600655639E-5	Up			Os11g0484300	39.38	41.6	39.99	16.7	22.98	21.94	-0.975988	1.83256253885391E-17	3.5524395551323404E-15	Down
Os07g0665200	316.98	341.55	331.81	175.67	149.27	202.52	0.739819	1.25211983082224E-8	5.12199387110955E-7	Up			Os10g0362700	41.98	38.55	49.89	24.35	21.8	22.44	0.684588	3.6326276196753E-5	7.939741024499E-4	Up			Os11g0486000	6.75	7.47	7.31	3.72	5.06	5.17	-0.628193	2.73198535192E-4	0.00420026	Down
Os07g0666600	15.61	17.4	10.44	19.61	19.63	23.43	-0.700053	2.245972279421E-4	0.00263889	Down			Os10g0370500	12.64	23.23	24.16	3.59	1.49	4.58	2.38057	1.0363361471222199E-12	1.6622300345406002E-10	Up			Os11g0490600	6.61	8.71	5.51	13.59	10.4	15.08	0.920523	2.01317666392516E-5	4.599651806815E-4	Up
Os07g0668700	12.41	14.98	11.1	7.36	6.13	6.28	0.800553	1.25916114017369E-6	3.03336916175948E-5	Up			Os10g0372100	1.9	2.86	3.27	1.43	1.37	1.45	0.665249	0.0056717	0.0480782	Up			Os11g0491400	3.27	2.67	3.75	4.91	3.91	5.95	0.615505	0.00603366	0.0498859	Up
Os07g0669700	7.23	6.95	5.62	3.54	3.5	2.83	0.839993	4.76563362986317E-5	7.223733979464E-4	Up			Os10g0372800	1.94	2.66	3.13	8.42	8.08	8.63	-1.95428	9.69979403080138E-20	4.81562867004809E-17	Down			Os11g0491550	3.88	2.08	1.23	0	0	0	-5.01949	0.00338709	0.0320725	Down
Os07g0670000	2.03	2.04	1.68	2.45	3.91	3.09	-0.878645	8.150210498605E-4	0.00773213	Down			Os10g0376200	3.05	2.56	3.35	1.58	1.01	1.59	0.857077	0.00146751	0.0167699	Up			Os11g0491600	4	4.87	4.46	0.04	0.02	0.08	-6.58811	3.85250064683081E-29	2.31224125360749E-26	Down
Os07g0671800	293.53	247.07	534.13	105.24	106.98	105.5	1.60538	3.78950382895852E-5	5.968180574391E-4	Up			Os10g0377150	391.74	250.09	241.5	467.03	602.67	450.81	-1.00804	1.4603807649858E-5	3.772507399614E-4	Down			Os11g0499600	13.13	11.69	11.05	7.72	7.36	7.29	-0.669774	6.04727859043097E-5	0.00117666	Down
Os07g0671901	18.74	14.18	28.12	3.43	4.81	5.16	2.02218	3.5424595925821495E-11	2.62217919699492E-9	Up			Os10g0377400	116.29	167.33	128.62	176.03	187.74	203.01	-0.712109	6.90362980907008E-6	1.986445971723E-4	Down			Os11g0502700	14.92	18.72	24.03	3.94	3.22	5.14	-2.21754	1.77130011877159E-19	4.38748227832234E-17	Down
Os07g0674400	113.98	127.61	68.32	147.51	189.79	157.84	-0.86013	1.12995160287605E-5	2.097257634735E-4	Down			Os10g0388900	16.82	17.06	16.2	7.94	9.23	7.5	0.781725	6.96527711584777E-5	0.00138144	Up			Os11g0513700	1.23	0.83	1.04	0.49	0.35	0.3	-1.43014	0.00177273	0.0191178	Down
Os07g0674800	0.07	0	0.13	0.43	0.19	1.29	-3.43387	0.00664574	0.0423727	Down			Os10g0392600	11.98	15.27	16.39	3.24	4.88	4.6	1.52661	1.95574819479337E-10	1.94190273931912E-8	Up			Os11g0513900	4.57	2.88	3.25	0.71	1.41	0.81	-1.87325	3.09339525374021E-13	3.46038945767856E-11	Down
Os07g0675200	0.37	0.07	1.42	0	0	0	5.51592	0.00128801	0.0113055	Up			Os10g0394200	42.4	24.88	35.08	56.61	57.64	56.32	-0.970609	1.59945402272491E-6	5.66553181410858E-5	Down			Os11g0514000	1.97	1.6	1.22	0.61	1.06	1.11	-0.793823	0.00170443	0.0185414	Down
Os07g0678300	75.18	71.76	162.41	31.67	33.6	49.11	1.28547	0.00572664	0.0376317	Up			Os10g0401000	48.6	40.63	32.1	8.64	6.14	7.13	2.24792	2.90250430186606E-14	5.89491084736784E-12	Up			Os11g0514100	0.42	0.21	0.3	0.03	0.12	0.03	-2.37543	2.029110783897E-4	0.00327449	Down
Os07g0679300	13.49	11.79	14.31	8	6.37	6.06	0.796397	3.8848322719072E-6	8.27796782051563E-5	Up			Os10g0405500	3.85	5.12	5.48	7.28	7.19	6.75	-0.804526	1.964253751252E-6	6.75867887011195E-5	Down			Os11g0515000	3.67	3.93	2.18	1.05	0.96	1.96	-1.29346	4.128572833287E-4	0.00592972	Down
Os07g0683600	23.75	19.71	23.51	30.6	41.11	38.45	-0.884786	2.19604576685923E-8	8.36677289778023E-7	Down			Os10g0405600	4.55	6.98	6.16	2.97	2.37	2.72	0.885726	5.44403046867451E-5	0.00111726	Up			Os11g0518900	28.23	21.95	24.81	13.83	18.89	15.34	-0.641635	3.50944666135974E-7	1.29467884516593E-5	Down
Os07g0684000	23.14	14.06	18.89	9.12	5.68	10.6	0.973326	8.54112059250225E-5	0.00118967	Up			Os10g0411700	1379.29	1456.11	1570.92	2061.35	2135.75	2149.15	-0.768814	1.9019615057393102E-14	3.93962141008171E-12	Down			Os11g0521500	27.87	42.79	31.25	104.57	80.03	138.06	1.67732	5.39300449815614E-17	9.959507123517931E-15	Up
Os07g0684400	2.32	1.59	2.34	1.18	1.13	1.23	0.770513	0.00130717	0.0114411	Up			Os10g0411800	966.48	924.9	968.42	1391.18	1780.85	1393.43	-0.917475	8.132902835737601E-10	7.24718094632083E-8	Down			Os11g0523700	20.51	22.05	13.54	10.88	14.14	11.07	-0.631291	4.199508058662E-4	0.00600672	Down
Os07g0685000	10.96	7.82	18.08	4.58	4.84	3.71	1.33927	1.34231984107294E-6	3.21257748569026E-5	Up			Os10g0418000	290.79	275.37	253.74	542.35	545.92	532.11	-1.21911	1.00380947032166E-20	5.92389004518914E-18	Down			Os11g0525200	75.14	79.65	76.5	154.03	118.98	164.33	0.929565	3.1397839295786297E-12	3.04325020006674E-10	Up
Os07g0686100	31.85	31.4	15.26	16.71	12.76	13.82	0.686555	0.00309385	0.0230382	Up			Os10g0419300	1.81	6.28	2.08	0.62	0.87	0.48	2.19974	3.74294499616144E-5	8.124086790072E-4	Up			Os11g0525600	19.47	16.85	17.17	35.3	34.14	33.79	0.935626	5.99485035117838E-16	9.78377435088382E-14	Up
Os07g0687700	14.04	8.28	30.43	3.2	4.53	5.26	1.87023	0.00219749	0.0174771	Up			Os10g0419400	22.61	66.45	41.38	11.25	11.58	18.23	1.40856	1.44993435005654E-5	3.760331398567E-4	Up			Os11g0526900	0.47	0.63	0.68	1.15	1.07	2.62	1.43454	2.277179305679E-4	0.00360765	Up
Os07g0688500	3.3	3.2	3.08	1.55	1.63	1.79	0.784353	6.535456381479E-4	0.00644609	Up			Os10g0419500	4.97	7.89	6.82	2.53	2.68	3.27	0.961307	6.931177288234E-4	0.00918976	Up			Os11g0531800	4.08	4.18	3.87	2.68	2.32	2.45	-0.690877	0.00134918	0.015318	Down
Os07g0689800	4.39	4.79	3.59	7.19	8.32	4.87	-0.837641	1.628006614389E-4	0.00203838	Down			Os10g0420200	6.95	7.69	6.99	4.48	3.46	3.51	0.679503	0.00125874	0.0148427	Up			Os11g0539000	1.1	1.91	1.25	0.37	0.14	0.39	-2.23596	4.48811848006663E-6	1.220602845E-4	Down
Os07g0690200	47.46	49.54	39.88	60.13	63.93	60.22	-0.602782	4.38646737872325E-6	9.18941269118108E-5	Down			Os10g0421800	4.01	5.36	5.03	2.67	2.79	2.18	0.667906	4.541832144335E-4	0.00655235	Up			Os11g0539200	142.39	115.79	138.37	74.93	47.52	95.52	-0.841655	1.24589955844683E-5	3.026033090982E-4	Down
Os07g0691300	17.64	17.85	50.42	1.3	2.48	6.33	2.93332	3.460315045334E-4	0.00380402	Up			Os10g0422800	18.94	12.06	15.05	24.22	18.12	23.89	-0.752018	0.00146643	0.0167642	Down			Os11g0544000	2.27	2.33	2.38	0.38	0.63	0.67	-2.12032	9.240110078754571E-10	6.04578271609916E-8	Down
Os07g0692500	1.11	1.42	1.62	0.64	0.53	0.4	1.25133	0.00389698	0.0276038	Up			Os10g0431900	3.15	2.17	4.84	0.91	0.8	1.22	1.5423	7.50212155633215E-5	0.00146397	Up			Os11g0547000	13.56	14.73	13.71	4.58	6.63	3.49	-1.50817	3.6367793470215405E-15	5.30391978600665E-13	Down
Os08g0101100	98.31	93.81	88.5	176.25	161.68	205.8	-1.1223	2.4438128684541703E-21	7.16751870446904E-19	Down			Os10g0432200	36.92	37.62	40.46	21.64	12.43	16.79	0.940303	1.79213453400907E-7	8.32876550077293E-6	Up			Os11g0549900	2.06	1.16	1.07	3.25	2.82	4.25	1.28964	0.00316617	0.0304968	Up
Os08g0101500	0.17	0.3	0.28	1.07	0.83	0.73	-1.97686	0.00110295	0.00998243	Down			Os10g0438500	22.33	15.53	14.94	35.48	33.75	38.4	-1.25683	6.840113038999501E-10	6.16543917974472E-8	Down			Os11g0578100	7.2	7.53	9.02	2.91	4.13	3.57	-1.16623	2.33544348840191E-12	2.32131182398164E-10	Down
Os08g0102400	0.46	0.34	0.13	1.33	1.26	0.93	-2.1045	0.0020927	0.0168331	Down			Os10g0438700	26.84	24.17	24.09	29.82	31.38	37.33	-0.624281	0.00269439	0.0269416	Down			Os11g0579000	6.6	5.94	6.61	3.72	4.99	3.43	-0.651765	0.00135733	0.0153723	Down
Os08g0104600	42.13	32.04	68.9	19.62	26.07	31.63	0.726132	0.00648892	0.0416032	Up			Os10g0442400	9.59	9.3	7	3.65	2.45	3.63	1.17844	9.3245018927307E-7	3.53078021427286E-5	Up			Os11g0579400	6.69	8.96	8.27	4.38	4.98	3.66	-0.875987	8.60187943541506E-6	2.170288255289E-4	Down
Os08g0107400	16	13.49	14.26	8.25	7.4	10.37	0.608193	1.200605194315E-4	0.00158428	Up			Os10g0444700	1.98	1.28	1.69	3.1	4.37	6.38	-1.72861	1.10050751710353E-7	5.42062669360555E-6	Down			Os11g0583200	2.66	3.1	2.57	1.1	1.25	1.59	-1.08187	3.61299652220643E-6	1.007699923664E-4	Down
Os08g0108200	14.25	15.51	10.67	18.98	19.49	19.68	-0.691527	5.41957690862658E-6	1.106298269942E-4	Down			Os10g0445400	31.57	30.11	32.35	15.69	12.79	15.23	0.865503	1.29905167618205E-8	8.34300601148788E-7	Up			Os11g0587300	40.06	41.6	24.97	13.85	14.11	13.21	-1.36366	3.47912729397195E-16	5.901280589394821E-14	Down
Os08g0109400	2.47	2.69	1.17	3.42	2.87	3.19	-0.75315	0.00485893	0.0329752	Down			Os10g0446400	24.36	17.47	26.31	30.2	32.86	29.29	-0.674072	4.061941314132E-4	0.0059984	Down			Os11g0588400	7.81	6.94	5.97	10.27	10.78	11.43	0.666609	4.74533131646511E-7	1.6887319314353E-5	Up
Os08g0112900	19.02	19.51	13.67	28.6	32.36	18.41	-0.773623	2.256205601859E-4	0.00264791	Down			Os10g0450800	3.65	4.87	3.65	9.32	5.73	6.56	-1.0663	3.262069430112E-4	0.0049965	Down			Os11g0591200	5.82	7.41	8.99	3.35	3.11	5.54	-0.889135	5.541357757472E-4	0.00751938	Down
Os08g0113700	12.09	9.77	27.17	4.46	4.68	5.9	1.54651	1.330098299255E-4	0.00172369	Up			Os10g0450900	2.2	3.22	2.74	10.69	10.48	14.83	-2.39133	2.52124996152358E-19	1.19482334004121E-16	Down			Os11g0592100	3.15	3.1	4.59	0.89	0.28	0.09	-3.04591	1.8153254209435E-6	5.59292264438763E-5	Down
Os08g0114300	0	0.03	0.03	0.47	0.13	0.1	-3.77598	0.00722169	0.0450378	Down			Os10g0456800	10.18	8.61	5.26	1.84	1.82	3.87	1.44837	1.052809182449E-4	0.00194729	Up			Os11g0598800	0.86	0.72	1.11	0.2	0.41	0.38	-1.4464	2.107495723141E-4	0.00337827	Down
Os08g0117300	493.96	533.35	525.76	755.24	819.7	735.17	-0.739687	7.49140795005956E-12	6.29460491241626E-10	Down			Os10g0457600	111.05	143.92	199.28	54.87	54.76	49.48	1.25849	3.20078646815809E-12	4.67808403572806E-10	Up			Os11g0607000	4.69	6.12	4.26	2.78	3.94	2.77	-0.667795	0.00196286	0.0208016	Down
Os08g0119500	6.09	5.26	6.69	8.87	5.88	12.8	-0.774793	0.00720872	0.0450024	Down			Os10g0462300	1.12	2.87	2.49	4.41	4.44	4.19	-1.27092	1.44369513561976E-5	3.747292917774E-4	Down			Os11g0614400	4.78	6.38	6.62	11.03	13.1	15.56	1.1581	6.96315698800623E-10	4.66352209432778E-8	Up
Os08g0119700	6.89	7.38	6.3	10.03	10.02	9.7	-0.697554	7.02125328145968E-5	0.00101057	Down			Os10g0463800	44.8	42.06	51.29	21.55	19.41	17.45	1.0002	5.78886659762398E-12	7.90647950104302E-10	Up			Os11g0614500	0.84	0.5	1.21	2.05	1.89	3.69	1.59376	1.05879057538017E-5	2.60606102978E-4	Up
Os08g0124000	1	1.03	0.99	2.71	1.86	3.43	-1.55127	1.16536189950981E-7	3.68564965349547E-6	Down			Os10g0465000	7.68	7.1	7.64	4.58	4.16	3.62	0.704912	9.00138498379185E-5	0.00171147	Up			Os11g0616700	7.56	5.36	6.53	2.38	3.77	3.18	-1.05099	3.515894477594E-4	0.00517599	Down
Os08g0126300	2057.77	2096.08	2188.63	1141.47	1060.61	1401.33	0.812641	6.30804403092691E-16	9.70845449888548E-14	Up			Os10g0465800	1351.89	1320.95	1411.27	1744.5	2027.77	1976	-0.728831	5.20403596111232E-9	3.75907972171302E-7	Down			Os11g0617800	7.01	6.87	8.49	3.3	2.32	2.47	-1.43953	5.37012999088712E-6	1.43494654979E-4	Down
Os08g0127100	0	0.14	0	0.82	1.46	2.26	-5.2332	4.2608287109991605E-9	1.99796234986807E-7	Down			Os10g0466700	1929.59	1639.65	1609.39	2124.85	2310.71	2335.67	-0.620645	2.6565716360813E-5	6.132129062538E-4	Down			Os11g0625801	0.64	0.4	0.65	0.13	0.02	0.04	-3.11695	7.13057639624432E-6	1.839217267163E-4	Down
Os08g0128000	10.63	9.33	16.11	5.8	6.03	5.65	0.881308	7.58480900110617E-5	0.00108217	Up			Os10g0470100	12.36	29.64	11.37	5.5	4.7	7.56	1.34163	7.73833001824174E-5	0.00150214	Up			Os11g0625900	0.28	0.25	0.24	0.05	0	0.03	-3.26078	1.763575507832E-4	0.00291686	Down
Os08g0128500	1082.7	1197.3	1135.03	1544.27	1409.57	1711.75	-0.627256	2.75961753086387E-8	1.03615639392544E-6	Down			Os10g0473200	2.54	5.93	3.84	6.17	7.21	8.11	-1.0608	0.0037226	0.0348496	Down			Os11g0636600	11.29	15.74	13.53	8.63	7.24	7.15	-0.806684	5.925551114916E-4	0.00795084	Down
Os08g0129200	626.69	766.64	605.2	965.3	1019.87	959.66	-0.726776	1.42236312447256E-9	7.43190708852562E-8	Down			Os10g0473950	3.12	3.77	2.49	6.48	6.1	8.58	-1.40972	1.25494598514155E-5	3.329200735586E-4	Down			Os11g0644100	10.13	12.99	8.92	6.34	6.49	7.22	-0.667225	0.00109553	0.0129956	Down
Os08g0129800	6112.56	6711.75	6238.69	8261.56	8727.97	9206.41	-0.638641	1.5947902482188402E-9	8.26340567114593E-8	Down			Os10g0491000	0	0	0	0.45	0.47	0.58	-5.2556	0.00113837	0.013668	Down			Os11g0648800	14.82	11.52	14.94	9.28	9.56	8.08	-0.604007	3.005586096206E-4	0.00456247	Down
Os08g0132400	2.95	2.2	1.42	5.17	2.98	5.52	-1.23797	0.00261365	0.0200879	Down			Os10g0492900	0.39	5.02	0.52	0.31	0.07	0.18	3.15714	0.00198318	0.0211411	Up			Os11g0649000	0.87	0.73	0.69	0.22	0.46	0.28	-1.26306	0.00125613	0.0144504	Down
Os08g0135100	16.25	14.74	19.93	10.35	9.98	10.04	0.586733	5.679763891308E-4	0.00571821	Up			Os10g0493300	586.86	395.59	454.39	688.87	672.63	555.64	-0.643442	2.504424765149E-4	0.00401495	Down			Os11g0657000	50.26	43.98	39.01	25.74	33.8	25.35	-0.646024	3.38720787608592E-7	1.25295773604219E-5	Down
Os08g0136001	1.82	1.46	2.15	0.65	0.38	0.42	1.74587	0.00339551	0.024751	Up			Os10g0493600	59.87	56.94	53.05	81.52	82.81	77.44	-0.589907	3.05088668825313E-6	9.86796051601213E-5	Down			Os11g0671000	149.23	116.25	110.7	709.3	872.53	343.51	2.37717	3.6488155473236704E-9	2.09337377264654E-7	Up
Os08g0139200	32.85	33.59	26.08	46.71	40.42	38.35	-0.610842	3.18168943787186E-5	5.111914363514E-4	Down			Os10g0496900	13.71	8.64	8.73	12.97	17.18	15.15	-0.768645	0.00138434	0.0160543	Down			Os11g0671100	0.22	0	0.07	0.71	2.11	0.68	3.56484	8.198184635751E-4	0.0102881	Up
Os08g0140300	0.66	1.09	0.71	0.09	0.06	0.22	2.5398	1.681310545614E-4	0.00209081	Up			Os10g0497400	1.62	2.17	2.46	3.34	3.77	3.23	-0.985394	1.381683579805E-4	0.00244845	Down			Os11g0672700	2.89	3.02	3.06	1.06	2.08	0.6	-1.2628	3.076404919359E-4	0.00464835	Down
Os08g0140500	5.28	5.32	5.49	2.61	2.92	2.67	0.808172	2.8919609643859E-5	4.708628364069E-4	Up			Os10g0497700	0.91	2.22	1	5.16	8.41	9.99	-2.76923	5.840070909218321E-14	1.11379960798071E-11	Down			Os11g0673100	6.14	8.08	8.37	11.97	10.26	15.84	0.765912	0.00111556	0.0131532	Up
Os08g0145501	5	5.39	4.77	2.87	2.56	3.12	0.659968	0.00724685	0.0451317	Up			Os10g0497900	11.08	14.03	15.14	20.29	17.17	15.48	-0.647853	1.229168667285E-4	0.00222737	Down			Os11g0677050	7.07	7	6.38	3.39	5.29	4.18	-0.666323	0.00233679	0.0238805	Down
Os08g0148566	0.08	0.28	0.19	0.54	0.71	0.72	-2.01154	0.00391178	0.0276835	Down			Os10g0498100	0.5	0.27	0.79	3	2.28	2.57	-2.5763	6.4606829569405595E-12	8.72395290222316E-10	Down			Os11g0684700	3.7	3.36	3.86	2.22	2.09	1.82	-0.825396	1.59524181624813E-5	3.774628558551E-4	Down
Os08g0151700	10.08	9.51	9.68	13.84	13.57	15.07	-0.699441	6.43836996567114E-8	2.1799221120541E-6	Down			Os10g0498900	52.89	49.43	63.05	76.71	75.72	76.48	-0.713899	3.32968672929613E-8	1.8969657160333E-6	Down			Os11g0687100	8.73	8.36	13.71	3.06	0.36	1.39	-2.63033	0.00161776	0.0177346	Down
Os08g0155400	54.78	58.6	51.91	27.21	26.71	36.08	0.731928	1.80218323877102E-7	5.47684014761997E-6	Up			Os10g0499200	19.79	15.03	12.31	23.88	20.68	21.66	-0.715731	0.00130292	0.0152513	Down			Os11g0687200	1.68	0.76	1.55	0.14	0.1	0.22	-3.10435	6.6337233580907805E-9	3.6006696696698E-7	Down
Os08g0155550	1.04	1.25	1.26	0.29	0.47	0.34	1.53657	0.0013022	0.0114104	Up			Os10g0499600	6.59	4.16	5.87	1.97	1.33	1.25	1.68604	3.94200509900152E-7	1.66388790123442E-5	Up			Os11g0702100	0.75	1.25	0.82	0.29	0	0.31	-2.2226	0.00525794	0.0452316	Down
Os08g0156600	86.52	89.22	125.92	12.22	16.78	23.48	2.33541	1.2370035960741302E-9	6.56882110000504E-8	Up			Os10g0502000	14.45	10.85	10.11	6.32	6.39	4.95	0.774986	0.00225284	0.0233782	Up			Os11g0703600	25.67	20.27	21.35	14.04	14.7	9.55	-0.799425	1.21572895516793E-5	2.959664640467E-4	Down
Os08g0156800	891.14	879.08	918.81	1166.32	1337.67	1333.86	-0.687085	5.10118406791644E-10	2.99227757523498E-8	Down			Os10g0503300	21.57	3.84	31.88	0.64	4.87	2.82	2.55781	0.00338663	0.0323728	Up			Os11g0704000	23.61	20.99	18.36	9.26	11.19	8.16	-1.12859	5.34158761738002E-9	2.94022838692117E-7	Down
Os08g0157600	114.02	102.27	201.88	6.74	2.91	6.74	4.93936	2.84182443730601E-99	1.10436849914258E-95	Up			Os10g0506900	83.76	62.27	74.12	38.17	36.43	36.98	1.00467	1.0110158144641001E-10	1.07923350269602E-8	Up			Os12g0100500	0.24	1.01	3.06	0.23	0.37	0.25	-2.40255	0.00210934	0.0220988	Down
Os08g0159500	122.08	119.29	115.23	68.11	65.03	73.41	0.621203	8.61359502370574E-10	4.72289339844775E-8	Up			Os10g0508000	12.49	8	7.35	15.18	14.29	13.04	-0.83619	2.687582405471E-4	0.00424118	Down			Os12g0106500	0.8	1.22	0.76	1.6	1.44	2.63	1.04894	0.00347689	0.0327342	Up
Os08g0162033	2.74	4.79	3.9	9.31	11.6	11.36	-1.66709	4.51081069591986E-8	1.59541062258763E-6	Down			Os10g0509100	215.16	218.41	229.31	118.82	109.93	113.36	0.689277	5.91084651943956E-10	5.37423100547997E-8	Up			Os12g0107700	30.67	32.69	28.31	16.07	21.63	20.72	-0.650658	9.28603400294906E-8	3.91644758421676E-6	Down
Os08g0162100	2925.71	2620.23	2709.77	204.46	178.01	181.11	4.01327	0	0	Up			Os10g0509401	0.16	3.15	2.21	5.9	6.2	11.06	-2.35194	1.81454090905E-4	0.00306447	Down			Os12g0108200	6.43	7.41	7.86	11.21	12.6	12.86	0.762686	2.60661821930157E-6	7.60304248826187E-5	Up
Os08g0163300	93.55	107.55	70.81	123.38	138.48	143.34	-0.752148	1.01003986734971E-6	2.52217907116747E-5	Down			Os10g0509700	1.19	2.61	2.38	8.67	16.07	12.84	-2.87127	5.2590906851295E-19	2.41899556623489E-16	Down			Os12g0109600	5.48	5.55	6.24	3.74	3.66	3.61	-0.641231	0.00164791	0.0180019	Down
Os08g0163400	10.59	8.65	10.01	4.55	2.99	4.41	1.12776	1.75739622424075E-8	6.87241398936111E-7	Up			Os10g0516900	7.58	4.24	5.42	0.28	0.1	0.54	4.00431	3.4511120828381005E-10	3.26104026026971E-8	Up			Os12g0110200	0.26	0.24	0.12	0.81	0.73	0.73	1.88371	0.00209805	0.0220101	Up
Os08g0165901	64.14	60.92	52.09	113.09	127.03	121.1	-1.20619	7.7309848006235E-22	2.4525365965978E-19	Down			Os10g0517500	82.99	131.82	102.7	45.77	40.9	54.18	0.924176	3.27575681871167E-7	1.41905603904217E-5	Up			Os12g0111600	6.6	7.53	6.92	39.16	27.11	29	2.21895	1.11141395108837E-21	3.65128730668085E-19	Up
Os08g0170800	15.63	15.14	18.51	8.2	8.61	7.01	0.890826	5.58424486052685E-8	1.91832694440795E-6	Up			Os10g0520100	0	0	0	0.14	0.05	0.83	-5.42105	0.00271565	0.0270798	Down			Os12g0113500	17.06	24.21	23.83	46.23	35.02	49.83	1.01926	3.99535289131654E-9	2.25488180358028E-7	Up
Os08g0173300	0	0	0	0.37	0.77	0.42	-5.31339	8.948788535334E-4	0.00835964	Down			Os10g0521000	8.52	6.01	11.01	4.57	3.67	4.21	0.793097	9.439808890834E-4	0.0118621	Up			Os12g0113550	6.15	12.44	9.88	0	0	0	-8.37317	2.3182328432575598E-11	2.03236087185585E-9	Down
Os08g0177550	6.41	8.35	7.25	2.58	2.48	3.01	1.2762	1.737640497254E-4	0.00214627	Up			Os10g0524300	13.28	11.02	10.52	4.18	2.21	4.14	1.49408	4.2466136559618E-7	1.77806339113142E-5	Up			Os12g0113600	1.27	3.36	3.03	0	0.08	0.23	-4.68107	3.10330982028084E-7	1.16691927097548E-5	Down
Os08g0178800	14.44	13.09	18.6	5.76	5.82	6.69	1.13254	2.45546049317957E-8	9.28683835431383E-7	Up			Os10g0525000	0.85	0.95	1.28	0	0	0.08	5.12165	1.53164952798624E-5	3.942831463936E-4	Up			Os12g0114800	35.12	22.86	35.73	104.61	73.42	101.57	1.61164	4.5996885760363E-17	8.5450166939341E-15	Up
Os08g0179000	2.23	1.92	1.56	1.05	0.97	0.8	0.855544	2.712539247417E-4	0.00309241	Up			Os10g0528100	1.85	3.09	1.6	0.45	0.53	0.97	1.5001	0.00491091	0.0431645	Up			Os12g0115100	1.71	2.04	2.51	4.58	6.52	3.29	1.21227	0.00172444	0.018703	Up
Os08g0191900	18.16	18.16	12.72	9.65	7.87	8.99	0.722002	9.76344253535775E-6	1.849699360034E-4	Up			Os10g0531700	4.24	2.91	3.68	5.11	5.91	5.13	-0.812946	2.231219544438E-4	0.003648	Down			Os12g0117400	0.41	0.82	0.64	0.06	0.23	0.07	-2.53749	5.501043975835E-4	0.00747443	Down
Os08g0192100	7.49	0.78	0.37	0.35	0.12	0.34	3.1842	0.00280294	0.0212745	Up			Os10g0537300	14.18	13.25	19.21	8.82	7.52	7.05	0.750327	9.0854552961022E-6	2.505871122541E-4	Up			Os12g0121600	2.65	3.41	1.96	0.85	1.63	1.11	-1.17246	4.74867386650529E-5	9.605062305484E-4	Down
Os08g0193300	6.51	6.09	8.38	2.7	3.35	1.71	1.27674	4.04602667744921E-5	6.314604587109E-4	Up			Os10g0538200	0.04	0	0.05	0.34	0.84	0.57	-4.49117	4.212151952424E-4	0.00617076	Down			Os12g0125800	1.47	1.07	1.56	2.58	3.53	3.12	1.17197	1.472848701324E-4	0.00251189	Up
Os08g0193600	8.79	8.42	6.78	16.11	15.7	18.72	-1.24234	1.4061984116272401E-15	2.05245551263283E-13	Down			Os10g0544200	8.06	4.7	7.22	14.67	10.53	14.08	-1.20686	6.93104513600887E-7	2.73717701480942E-5	Down			Os12g0127100	7.26	6.71	6.26	3.02	4.89	3.2	-0.860655	3.064626457143E-4	0.00463855	Down
Os08g0193900	0.83	0.16	0.39	2.21	2.33	3.4	-2.69304	9.59248431643916E-9	4.07405389226472E-7	Down			Os10g0544500	25.54	23.65	27.3	15.32	13.35	14.29	0.615029	2.35195033925923E-5	5.53930352116E-4	Up			Os12g0132200	12.61	8.59	8.98	15.31	19.17	16.87	0.73113	2.69222020574041E-6	7.81620396475889E-5	Up
Os08g0195400	291.47	267	249.07	1032.27	922.26	1032.89	-2.05408	9.031177627886371E-111	4.0110040181908496E-107	Down			Os10g0545100	2.99	1.7	2.12	4.28	3.59	4.05	-1.03069	0.00301012	0.0294257	Down			Os12g0133800	15.16	11.87	13.15	4.95	7.75	6.22	-1.08559	4.45902272137935E-10	3.14144693305304E-8	Down
Os08g0196700	6.9	6.68	13.79	3.76	2.59	4.26	1.21493	4.891208097218E-4	0.00504856	Up			Os10g0545600	5.38	4.49	4.27	6.92	6.4	6.9	-0.74919	2.062561544931E-4	0.00340983	Down			Os12g0136500	13.66	14.45	15.95	35.23	23.54	27.28	0.982655	1.04608729020407E-8	5.46188783277347E-7	Up
Os08g0197300	2.21	2.06	1.59	3.25	3.17	2.69	-0.800864	6.85602597911E-4	0.00670274	Down			Os10g0546400	56.19	41.54	39.39	77.76	78.24	55.83	-0.856233	6.13450100589637E-5	0.00123797	Down			Os12g0139400	7.31	7.45	9.82	4.05	4.36	4.5	-0.918706	2.70352370319E-4	0.00416265	Down
Os08g0199400	22.28	21.81	22.64	37.61	37.25	27.19	-0.773406	2.33649899150034E-7	6.89178530804117E-6	Down			Os10g0550400	0.32	0.27	0.46	0.93	0.93	0.78	-1.58309	0.00512571	0.0446623	Down			Os12g0141000	0.23	0.3	0.53	0.07	0.02	0.07	-2.74402	5.744905615504E-4	0.00774138	Down
Os08g0200300	14.09	13.22	17.45	6.46	6.35	8.06	0.932298	1.539828984457E-4	0.00194759	Up			Os10g0553800	15.17	19.83	20.97	7.85	7.02	7.2	1.0943	2.2277996705393298E-11	2.65949962959766E-9	Up			Os12g0142900	5.4	5.3	5.5	8.61	9.03	11.86	0.866169	8.678893967479661E-9	4.59864545477892E-7	Up
Os08g0203400	0.89	0.59	0.61	2.4	1.45	3.55	-2.00108	2.1197811840549103E-9	1.0646506822469E-7	Down			Os10g0555900	2.59	3.55	3.33	5.93	3.17	6.7	-0.923267	0.00417432	0.0381645	Down			Os12g0143100	7	4.96	6.89	9.27	10.78	11.31	0.738902	2.48347118736893E-6	7.2984120299232E-5	Up
Os08g0205900	120.09	117.8	113.95	58.67	50.29	57.33	0.919809	6.02397228601918E-21	1.7340673555560199E-18	Up			Os10g0559200	2.51	2.36	1.65	1.06	0.7	0.55	1.27752	0.00525718	0.0454559	Up			Os12g0144700	18.88	20.27	17.17	11.59	14.33	10.92	-0.595996	0.00202954	0.0214355	Down
Os08g0207000	345.48	332.31	373.92	478.7	544.36	528.36	-0.754462	3.10787453114572E-9	1.51206120968371E-7	Down			Os10g0559700	1.7	4.02	7.4	1.72	2.13	1.17	1.11354	0.00518432	0.0450538	Up			Os12g0145100	83.69	69.25	73.13	128.37	161.28	115.15	0.852235	2.9008550430832397E-11	2.4602088558322803E-9	Up
Os08g0207300	0	0	0	0.75	0.16	0.79	-5.39688	9.457119500804E-4	0.00877649	Down			Os10g0559833	2.02	2.33	3.28	0.78	1.07	0.87	1.23792	3.09910835919978E-5	6.965765246041E-4	Up			Os12g0145900	55.67	56.97	52.73	28.82	34.83	29.41	-0.826032	1.14905308955303E-15	1.79790898440599E-13	Down
Os08g0208700	0.51	0.38	0.28	1.03	1.04	0.82	-1.46289	3.22722162852272E-5	5.174373038119E-4	Down			Os10g0560000	3.49	2.3	2.47	11.01	15.97	5.66	-1.38658	2.75380729326435E-5	6.310005510025E-4	Down			Os12g0147000	9.3	7.96	7.57	5.29	5.62	5.16	-0.613842	0.00296781	0.0288283	Down
Os08g0215300	14.1	12.16	13.75	7.97	6.95	7.81	0.656815	2.03057099096278E-7	6.05838978292148E-6	Up			Os10g0561300	7.9	16.25	9.65	4.5	3.89	5.63	1.01825	1.857933972574E-4	0.00312255	Up			Os12g0147200	3.97	2.44	2.34	17.9	6.5	28.54	2.63051	4.41095490331266E-5	9.056967271867E-4	Up
Os08g0220400	9.04	6.13	7.56	17.57	17.1	16.99	-1.34988	1.99905299761547E-16	3.27097677067723E-14	Down			Os10g0562000	5.45	4.95	6.58	3.31	2.97	3.23	0.590516	0.00597654	0.0499808	Up			Os12g0149700	6.63	5.27	5.31	3.23	3.35	3.51	-0.759828	3.526273703419E-4	0.00518638	Down
Os08g0231400	0	0	0	0.18	0.45	0.47	-5.07996	0.00235825	0.0185188	Down			Os10g0563550	35.61	38.03	32.02	46.83	42.64	51.69	-0.649041	9.53296344007E-4	0.0119361	Down			Os12g0152750	2.17	2.07	1.52	6.6	5.05	6.47	1.67561	4.18141389829302E-8	1.92480719418474E-6	Up
Os08g0234000	933.51	970.32	1045.81	1421.29	1432.5	1285.31	-0.608735	1.34944934278954E-8	5.46263419505E-7	Down			Os10g0563600	16.72	24.71	19.7	11.4	9.96	12.67	0.594981	0.00259994	0.0262657	Up			Os12g0156100	1.22	1.22	2.36	0.34	0.09	0.91	-1.82845	0.00366178	0.0341249	Down
Os08g0242800	2.8	2.19	1.72	0.77	0.73	0.91	1.32279	2.41892649665751E-5	4.038775824628E-4	Up			Os10g0563700	1406.32	950.02	1372.92	1899.86	1859.92	1597.87	-0.759152	2.06489482797757E-5	5.010429020476E-4	Down			Os12g0156200	0.75	0.71	0.49	0.12	0.35	0.32	-1.32747	1.910783343229E-4	0.00311088	Down
Os08g0243100	29.23	25.48	40.57	17.92	21.55	15.8	0.628122	0.00168543	0.0140973	Up			Os10g0564300	561.49	650.87	591.05	823.53	979.9	867.96	-0.810763	7.3586847490293E-10	6.6137941310727E-8	Down			Os12g0156400	18.33	17.31	17.35	23.42	29.61	29.38	0.641536	2.37386387824865E-7	9.14670267162225E-6	Up
Os08g0246800	119.73	113.71	83.89	156.97	172.38	164.82	-1.17157	1.2625576620323E-19	3.04276396549785E-17	Down			Os10g0565200	0.68	0.08	2.9	0	0	0.19	3.95292	0.0053227	0.0458773	Up			Os12g0157700	34.12	40.91	35.19	23.15	22.1	13.37	-0.880237	7.79733297186092E-5	0.00146159	Down
Os08g0254200	5.06	4.17	3.9	2.52	2.49	2.02	0.741516	2.460080370119E-4	0.00284847	Up			Os10g0567800	17.27	20.91	18.82	11.22	9.32	10.37	0.683191	2.26109983242984E-5	5.385095065811E-4	Up			Os12g0158800	46.59	41.11	45.69	20.88	31.47	22.85	-0.825693	1.10612026343526E-9	7.11794091171432E-8	Down
Os08g0260400	14.51	13.73	12.85	23.3	17.13	20.81	-0.740025	3.01732995478601E-6	6.58748391603527E-5	Down			Os10g0567900	2.71	2.22	2.35	27.43	13.46	17.11	-3.22071	1.40865917709121E-34	2.75373122667575E-31	Down			Os12g0161700	42.76	30.91	36	20.4	32.72	18.5	-0.60884	8.644804306226E-4	0.0107278	Down
Os08g0261000	4.35	3.67	3.68	1.15	1.19	1.6	1.40593	5.1928186564758E-11	3.7198050509487603E-9	Up			Os10g0568000	4.02	3.91	4.76	6.85	5.92	4.97	-0.724504	0.00120626	0.0143259	Down			Os12g0162400	17.82	18.89	20.49	26.67	24.31	34.26	0.586826	3.150917076412E-4	0.00473016	Up
Os08g0265000	0.5	0.52	0.55	1.62	1.35	1.94	-1.81266	1.23599022595696E-8	5.06267458956203E-7	Down			Os10g0572300	7.5	11.42	10.23	4.69	4.96	5.26	0.735269	4.383570291575E-4	0.00637105	Up			Os12g0163600	5.7	7.74	6.57	3.9	4.06	4.47	-0.685025	1.084862498707E-4	0.00194025	Down
Os08g0266225	2.55	1.29	2.68	3.65	4.42	5.46	-1.23061	0.0056946	0.0374528	Down			Os10g0573400	56.21	51.06	49.71	64.85	75.45	69.09	-0.654644	1.40080192316456E-5	3.651098584254E-4	Down			Os12g0168700	3.01	3.72	3.37	5.39	4.99	8.15	0.875672	2.603429048825E-4	0.00404244	Up
Os08g0266700	5.35	4.1	3.68	6.37	6.02	6.87	-0.719417	2.66610569985189E-5	4.394833515519E-4	Down			Os10g0573800	47.76	68.26	67.56	28.74	35.76	34.61	0.635673	1.946886186988E-4	0.00324415	Up			Os12g0182700	12.68	11.44	11.16	6.98	7.07	5.97	-0.806221	3.7312545325445E-7	1.36681283991448E-5	Down
Os08g0268000	4.11	4.78	2.5	6.64	5.72	6.38	-0.892272	0.00183246	0.0150593	Down			Os10g0575000	49.96	108.15	79.65	25.41	28.21	29.85	1.25377	2.86453149760578E-8	1.66841623185504E-6	Up			Os12g0183100	6.04	5.66	5.57	9.44	13.17	8.75	0.906826	9.37490947463058E-6	2.344478563327E-4	Up
Os08g0278900	126.97	115.09	250.97	21.23	26.64	33.82	2.43846	1.19292678782648E-7	3.76899399458714E-6	Up			Os10g0575100	3.66	7.15	7.71	2.18	2.38	2.4	1.151	2.27790192752624E-5	5.401511644218E-4	Up			Os12g0185900	2.12	2.1	2.01	0.8	1.31	1.12	-0.953513	1.22473968463233E-5	2.97695681911E-4	Down
Os08g0281600	0.34	0.12	0.44	2.24	1.41	1.3	-2.61371	1.7308775613996E-5	3.021406653922E-4	Down			Os10g0576600	57.66	56.32	62.13	20.28	16.34	17.2	1.47566	1.20428990926383E-26	1.21505082232403E-23	Up			Os12g0189400	5.63	5.1	6.01	10.54	12.14	24.76	1.51872	2.26753278197044E-6	6.75928348856709E-5	Up
Os08g0282500	12.74	14.53	13.26	22.03	21.94	22.67	-0.879762	2.2157598028612097E-11	1.709323982907E-9	Down			Os10g0577400	51.92	25.22	36.29	55.43	60.39	56.42	-0.831323	6.534008595012E-4	0.00877107	Down			Os12g0190200	1.66	1.35	1.44	6.14	3.87	6.35	1.90286	2.65040697947451E-8	1.27260310506768E-6	Up
Os08g0285301	4.77	3.84	3.56	7.7	7.21	6.23	-0.961347	1.98256390723442E-6	4.51545269685062E-5	Down			Os10g0579500	126.31	97.12	112.49	152.18	180.77	162.08	-0.795769	2.03911402435382E-6	6.9778897843884E-5	Down			Os12g0194900	18.08	12.56	24.25	8.89	4.04	6.74	-1.45361	8.716709398024E-4	0.0107956	Down
Os08g0288200	6.22	5.64	7.27	4	3.01	3.45	0.713141	7.80359234638E-4	0.00745333	Up			Os11g0100600	0.1	0.17	0.26	0.24	1.01	3.06	-3.39733	1.882018330614E-4	0.00315628	Down			Os12g0197100	3.48	2.59	3.07	1.87	2.07	1.51	-0.733181	0.00468818	0.0411932	Down
Os08g0288500	20.54	18.6	19.88	12.46	10.72	10.41	0.655452	1.34611488165277E-8	5.45624062003952E-7	Up			Os11g0107400	7.82	9.76	12.08	3.78	3.41	4.15	1.13664	1.61944145591948E-8	1.01505551937462E-6	Up			Os12g0198700	5.2	5.41	7.39	3.76	2.75	3.47	-0.836397	0.0015401	0.0170812	Down
Os08g0290000	12.09	10.35	12.84	7.49	6.82	6.37	0.614193	7.33249495023517E-6	1.438233031595E-4	Up			Os11g0107600	11.21	12.15	8.57	14.89	16.92	14.65	-0.776635	3.277136124842E-4	0.00500976	Down			Os12g0211400	6.74	6.4	7.64	3.36	3.8	3.86	-0.909623	1.0207672483706E-5	2.532444023978E-4	Down
Os08g0290700	2.38	1.37	4.22	0.88	0.46	0.5	1.97028	9.49230406344934E-5	0.00130003	Up			Os11g0114600	0.75	0.21	0.65	1.25	1.21	1.16	-1.43483	6.951285736717E-4	0.0092112	Down			Os12g0214700	14.49	12.59	14.09	3.12	4.78	3.5	-1.83811	7.76706374444004E-12	7.23612117802906E-10	Down
Os08g0290900	8.54	8.68	6.56	5.11	3.42	3.97	0.765076	2.761644948254E-4	0.00313897	Up			Os11g0114900	4.95	2.69	2.71	5.19	7.12	6.66	-1.1045	0.00377639	0.0351847	Down			Os12g0226700	0.09	0	0.18	1.15	0.61	0.61	3.14477	6.350882112062E-4	0.00841303	Up
Os08g0293200	2.18	2.42	2.13	3.34	3.81	3.06	-0.762717	0.0015453	0.0131657	Down			Os11g0116000	2.62	0.62	2	6.97	3.77	3.16	-1.61705	0.00129315	0.0151654	Down			Os12g0226900	6.86	10.16	16.45	62.29	51.06	118.08	2.78983	1.16372817428248E-7	4.79788062342882E-6	Up
Os08g0299200	26.85	21.74	32.26	35.18	41.94	38.19	-0.676615	1.192890430764E-4	0.00157488	Down			Os11g0117700	5.87	5.93	7.46	3.84	3.1	3.44	0.645436	1.418921396432E-4	0.00250732	Up			Os12g0227050	0.21	0.11	0	1.16	1.45	3.59	4.28844	1.33424255916167E-7	5.42916691935277E-6	Up
Os08g0299400	6.41	6.88	4.11	1.57	1.89	0.97	1.80755	1.6023213967326E-8	6.32164592677918E-7	Up			Os11g0119100	8.54	10.97	10.06	5.25	5.26	5.05	0.681508	6.00497389395052E-5	0.00121644	Up			Os12g0227500	0	0	0	0.07	1.37	0.22	5.36492	0.00230347	0.0236331	Up
Os08g0300200	26.97	27.13	25.73	14.66	11.77	12.5	0.876979	2.26673469691922E-13	2.4300177583628198E-11	Up			Os11g0120300	7.06	25.85	13.97	1.33	2.91	4.01	2.25072	3.61814830088366E-7	1.54385845029657E-5	Up			Os12g0228500	96.91	102.96	95.63	49.42	64.85	50.54	-0.834591	2.6243864433244698E-12	2.59199686380242E-10	Down
Os08g0307000	3.18	2.39	2.42	1.68	1.1	1.14	0.87005	9.05807779671353E-5	0.00124936	Up			Os11g0125900	89.33	120.22	127.32	44.95	31.73	49.37	1.17071	1.36711568727124E-10	1.41587011095306E-8	Up			Os12g0230600	22.62	16.2	15.38	40.97	30.68	44.42	1.11986	6.04945696983862E-10	4.11336714659398E-8	Up
Os08g0310300	2.35	2.6	2.61	1.52	1.64	1.16	0.644496	0.00484079	0.032888	Up			Os11g0126100	20.97	35.05	35.01	10.81	10.93	12.08	1.17514	2.8858284643080604E-9	2.24527504672048E-7	Up			Os12g0231000	0.35	0.46	1.1	4.31	5.14	4.76	2.88969	3.7929769894934104E-19	8.90066254451799E-17	Up
Os08g0316900	2.69	3.58	2.76	20.1	15.29	11.41	-2.53758	7.42679004897227E-20	1.84713180665999E-17	Down			Os11g0126900	0.92	0.3	0.16	0.07	0	0	4.20227	0.0030609	0.0297778	Up			Os12g0235200	28.62	28.9	25.48	11.61	22.83	19.6	-0.616633	0.00237639	0.0241665	Down
Os08g0320400	17.22	18.28	21.71	10.76	10.96	8.79	0.750352	9.25292583020896E-6	1.770734368311E-4	Up			Os11g0127900	926.22	706.53	836.8	1084.47	1212.53	1064.14	-0.681735	1.3203450723382E-5	3.470321762836E-4	Down			Os12g0235700	1.22	0.94	0.82	0.28	0.51	0.45	-1.26401	0.00194765	0.0206896	Down
Os08g0326400	721.99	710.32	599.68	974.61	967.32	1019.56	-0.712552	2.31044465603805E-13	2.4683647392291098E-11	Down			Os11g0128400	7.11	9.05	7.88	10.48	11.1	10.63	-0.670338	1.82956449850576E-5	4.534360964844E-4	Down			Os12g0236800	0	0	0	10.72	5.91	7.95	9.67486	1.97934338716495E-15	2.9699666881451E-13	Up
Os08g0327501	0.32	0.09	0.25	0.7	0.54	0.7	-1.75512	8.406756007598E-4	0.00793676	Down			Os11g0129700	1.57	3.99	3.05	0.59	0.85	0.66	1.81202	6.34247449031764E-6	1.850499763373E-4	Up			Os12g0238000	10.61	11.84	9.52	5.84	6.86	7.55	-0.65808	3.01553031456562E-6	8.58710776620375E-5	Down
Os08g0330900	19.28	14.36	20.45	24.99	36.7	36.34	-1.0315	1.61434311243158E-6	3.77355737010416E-5	Down			Os11g0134300	46.29	52.45	66.44	29.62	20.07	23.67	0.926564	8.4287159059577E-8	4.29356591841432E-6	Up			Os12g0242900	30.87	31.03	33.27	11.45	15.82	13.2	-1.23104	3.66242186535435E-20	9.93949447110514E-18	Down
Os08g0337300	35.72	31.52	33.87	20.42	19.85	20.69	0.625939	6.4670887168995E-9	2.85996189359443E-7	Up			Os11g0135000	1.44	1.07	1.11	3.06	2.56	3.65	-1.54505	3.20855711399581E-6	1.032458101697E-4	Down			Os12g0247700	0.1	0.15	0.23	3.56	2.5	1.57	4.01057	3.06453559490589E-10	2.21398509067159E-8	Up
Os08g0339200	55.85	74.92	79.94	33.62	36.76	30.85	0.898929	1.15421766743923E-7	3.65412149317906E-6	Up			Os11g0135400	23.25	31.69	37.7	42.44	44.23	38.57	-0.689251	5.86790301309133E-5	0.00119099	Down			Os12g0254700	1.35	1.58	1.54	0.74	1.11	0.98	-0.663973	0.00358092	0.0335215	Down
Os08g0347200	10.13	10.56	8.64	4.57	4.63	3.48	1.05349	1.59856157724064E-7	4.92543913526604E-6	Up			Os11g0135900	18.56	17.65	28.53	11.97	11.17	13.2	0.591065	0.00235599	0.0242237	Up			Os12g0257450	68.98	73.49	72.08	102.91	111.26	102.21	0.616989	2.98236349813127E-5	6.42814673872E-4	Up
Os08g0352400	8.87	5.53	12.04	3.84	3.05	3.01	1.25559	3.659090761528E-4	0.00397753	Up			Os11g0137000	13.53	22.43	18.75	29.26	21.54	26.95	-0.754458	6.35985347785188E-5	0.00127272	Down			Os12g0263600	25.23	19.35	28.08	37.6	40.34	33.04	0.626882	6.17998491068558E-5	0.00119814	Up
Os08g0356500	1.19	1.3	0.77	1.69	3.27	1.77	-1.21488	4.563607854314E-4	0.00478026	Down			Os11g0141900	17.96	8.19	14.99	25.14	28.03	21.19	-1.08761	3.41365254905347E-5	7.540251265559E-4	Down			Os12g0277500	46.33	52.56	46.51	86.65	67.54	119.49	0.887254	1.87299286820463E-7	7.38082164351848E-6	Up
Os08g0357000	12.75	14.37	7.86	7.09	3.79	4.74	1.03012	5.72447969505258E-5	8.470649654425E-4	Up			Os11g0142500	32.68	51.61	52.42	23.6	21.03	21.59	0.793939	3.58345090941596E-6	1.130974713358E-4	Up			Os12g0283900	3.77	3.64	3.46	4.94	5.08	6.92	0.636536	9.346093001896E-4	0.0114254	Up
Os08g0358050	0.52	0.81	0.63	1.65	1.27	2.38	-1.58218	0.00269049	0.0205778	Down			Os11g0143300	3.92	2.76	3.63	7.58	8.71	9.1	-1.54857	2.86081602930049E-8	1.66841623185504E-6	Down			Os12g0284000	28.37	18.53	20.94	31.48	44.92	37.61	0.729728	5.42819865069464E-6	1.446747052845E-4	Up
Os08g0363200	6.01	5.15	4.98	2.6	2.07	3.1	0.875078	5.329238090494E-4	0.00541971	Up			Os11g0144900	0.07	0.08	0.17	0.53	0.67	1.18	-3.1456	1.45688394967662E-7	6.9251579687234E-6	Down			Os12g0291100	1.68	1.43	1.08	5.19	3.49	12.83	2.20707	9.7200366492718E-7	3.2034038418561E-5	Up
Os08g0366100	875.82	901.29	949.22	483.5	462.5	613.51	0.638672	1.2585808705912E-6	3.03336916175948E-5	Up			Os11g0146100	1.61	1.54	1.35	5.09	3.11	4.42	-1.72992	5.656068197723871E-9	4.03896649759467E-7	Down			Os12g0292400	0.3	0.31	0.33	2.23	0.68	3.39	2.76598	1.11994550863067E-7	4.64189898065911E-6	Up
Os08g0375400	28.96	31.6	20.42	13.54	11.06	15.29	0.846965	3.5747476657881E-5	5.658621699678E-4	Up			Os11g0149300	6.82	4.81	7.43	11.57	10.38	12.44	-0.842566	3.745786998334E-4	0.005611	Down			Os12g0408100	1.78	1.43	1.17	0.41	1.05	0.61	-1.08246	0.0050275	0.0435794	Down
Os08g0376300	4.83	3.54	2.57	6.67	5.96	6.16	-0.948251	1.79095624567626E-6	4.12437323865403E-5	Down			Os11g0150400	435.28	293.67	378.21	692.29	871.02	663.31	-1.23517	1.52252014533212E-10	1.55622888238603E-8	Down			Os12g0411700	0.54	0.31	0.11	2.49	1.7	3.4	2.80848	4.26303660519546E-9	2.39728599005676E-7	Up
Os08g0384500	0.33	0.27	0.26	0.97	1.63	2.15	-2.62604	8.77089345071772E-10	4.78382993840988E-8	Down			Os11g0151300	320.02	361.01	400.34	475.13	575.35	486.66	-0.755934	2.25875944139922E-8	1.37447260511721E-6	Down			Os12g0414900	12.17	11.21	9.87	5.98	8.97	6.96	-0.598679	7.582826462889E-4	0.00963992	Down
Os08g0385000	15.2	14.15	24.48	9.06	6.45	7.7	1.04188	0.00229306	0.0181074	Up			Os11g0153800	360.9	342.76	468.7	500.78	499.32	540.54	-0.639733	2.67890835397022E-6	8.79211664998526E-5	Down			Os12g0417450	6.57	8.52	6.45	13.79	13.18	11.4	0.862309	0.00167813	0.0182936	Up
Os08g0386200	0	0	0.04	2.72	2.96	4.87	-7.9501	1.15240072761707E-10	7.639016251788271E-9	Down			Os11g0154500	0	0	0	0.09	0.27	0.24	-5.46239	6.268083236262E-4	0.00850381	Down			Os12g0419700	0.79	0.48	0.64	1.16	1.15	1.68	1.07218	0.00602636	0.0498859	Up
Os08g0388300	10.49	9.17	10.06	5.92	5.01	4.7	0.772954	2.73465316779342E-8	1.02802457477061E-6	Up			Os11g0155600	7.21	8.22	10.19	4.24	3.28	2.84	1.06122	2.43013938116342E-8	1.45887657245007E-6	Up			Os12g0420400	9.54	10.28	6.5	16.47	19.75	29.54	1.29611	1.83782069606294E-8	9.10450538478162E-7	Up
Os08g0389700	10.15	13.79	6.81	4.71	1.86	4.46	1.32777	1.54078182691276E-5	2.737220926679E-4	Up			Os11g0155900	102.06	86.23	72.74	184.65	222.05	217.71	-1.48811	2.8775442092449803E-15	7.56321847055413E-13	Down			Os12g0425500	6.62	4.35	5.04	7.38	8.63	8.55	0.625711	4.963912987044E-4	0.00687328	Up
Os08g0394000	10.07	12.6	8.3	14.58	14.22	13.77	-0.632114	0.00373651	0.0267167	Down			Os11g0155950	43.21	28.66	39.4	51.44	69.22	69.02	-1.00306	2.75365628945841E-5	6.310005510025E-4	Down			Os12g0438000	165.23	202.14	176.86	112.01	103.56	132.39	-0.629551	1.90982566873865E-6	5.82655514382535E-5	Down
Os08g0395700	1.67	2.26	0.9	7.22	5.9	10.56	-2.47043	2.6913442102480602E-14	3.2556887218833397E-12	Down			Os11g0157200	51.97	79.46	76.81	33.18	33.13	38.28	0.741284	1.66227931672138E-5	4.192831466862E-4	Up			Os12g0438400	1.31	1.46	1.96	3.38	4.63	2.17	1.17529	0.00147364	0.0164965	Up
Os08g0395800	0.68	1.34	0.44	1.63	1.66	1.55	-1.14088	0.00622706	0.0402648	Down			Os11g0159500	0	0	0.09	0.79	0.43	0.36	-4.46067	5.235477660474E-4	0.00734976	Down			Os12g0439201	51.84	44.15	46.2	14.57	41.99	26.53	-0.776774	0.00137439	0.0155247	Down
Os08g0406400	3.96	3.19	3.75	5.52	5.39	4.81	-0.692936	0.00425348	0.0296694	Down			Os11g0162900	6.81	8.16	8.28	4.86	3.64	3.26	0.741941	7.87514170741E-4	0.0102289	Up			Os12g0446900	9.6	8.66	7.36	4.14	3.74	3.8	-1.11982	4.76317542040382E-10	3.3256980955437E-8	Down
Os08g0406700	36.32	38.04	37.24	54.75	49.72	44.88	-0.589968	2.90295674084022E-5	4.722659451385E-4	Down			Os11g0168200	368.94	362.07	457.92	491.07	559.65	477.73	-0.603431	1.07706575561839E-5	2.926817646193E-4	Down			Os12g0466200	14.72	11.01	17.12	39.53	37.02	16	1.15698	2.667541933796E-4	0.00411741	Up
Os08g0409900	2.91	2.76	2.26	1.3	1.09	1.39	0.904741	0.0010678	0.00970104	Up			Os11g0168600	4.76	6.2	5.84	6.79	12.17	9.43	-1.0764	5.853997305873E-4	0.00804114	Down			Os12g0495525	35.94	24.18	26.37	52.38	53.03	40.29	0.779755	1.52810903515753E-5	3.629549694616E-4	Up
Os08g0410500	2.96	3.44	3.91	1.58	1.44	2.06	0.860261	0.00233388	0.0183598	Up			Os11g0170300	7.88	12.41	11.47	5.54	3.95	5.19	0.863192	3.27516296192114E-5	7.280545270789E-4	Up			Os12g0497300	4.75	4.71	4.66	2.39	2.67	2.9	-0.818707	0.00101166	0.0121672	Down
Os08g0410900	10.72	9.16	10.04	6.55	4.44	5.55	0.694714	1.740294492196E-4	0.00214869	Up			Os11g0170400	8.12	9.49	8.81	5.55	4.71	4.55	0.611269	7.93188977205299E-5	0.00153045	Up			Os12g0501700	1.22	0.83	1.52	2.91	2.66	2.72	1.23035	0.0026345	0.0262205	Up
Os08g0411000	0.26	0.13	0.58	0.63	1.19	1.51	-1.93215	0.00252162	0.0195509	Down			Os11g0173432	0	0.04	0.04	0.16	0.13	0.17	-2.68954	0.00485335	0.042753	Down			Os12g0502800	1.15	0.91	0.56	1.03	2.37	2.59	1.175	0.0054988	0.046775	Up
Os08g0418600	0.32	0.66	0.78	6.91	8.05	7.16	-3.81434	1.36628063474882E-19	3.26740758874663E-17	Down			Os11g0175400	5.75	8.64	6.81	3.91	3.49	4.4	0.596557	0.00413511	0.0379055	Up			Os12g0503000	4.66	5.83	6.64	34.62	30.58	37.08	2.58395	1.87429367373434E-59	6.49963395080543E-56	Up
Os08g0419000	2.56	2.77	2.83	9.65	10.4	10.72	-2.08142	5.656597473186041E-17	9.76988660243782E-15	Down			Os11g0178800	16.69	8.32	14.93	24.37	19.09	18.3	-0.857447	0.00197632	0.0210824	Down			Os12g0507700	1.3	1.11	3.35	0.34	0	0.48	-2.77898	0.00298913	0.0290173	Down
Os08g0419100	0.06	0.06	0.18	0.86	0.48	1.32	-3.25678	6.269110585872E-4	0.00622685	Down			Os11g0181700	2.26	2.27	2.07	0.53	0.44	0.32	2.08502	7.74876152378676E-6	2.203677439156E-4	Up			Os12g0508200	43.23	29.36	35.46	72.91	83.72	45.03	0.924498	4.26231958172761E-6	1.167927955625E-4	Up
Os08g0420700	1.66	1.45	2.21	0.68	0.35	0.33	1.81874	0.00107395	0.00974552	Up			Os11g0184900	13.77	11.32	12.74	15.59	15.98	17.2	-0.606361	1.731068686356E-4	0.00294736	Down			Os12g0508400	13.21	12.47	14.08	1.48	7.41	3.35	-1.70584	1.31249701030598E-5	3.165612959169E-4	Down
Os08g0421700	1.62	1.88	1.73	3.28	3.16	3.04	-1.02204	8.355238023649E-4	0.00789539	Down			Os11g0186400	11.91	5.91	11.24	17.16	15.23	15.64	-0.959636	6.07662150113218E-5	0.00122857	Down			Os12g0514500	54.74	78.32	65.84	162.41	98.93	203.67	1.13416	7.49911518540172E-9	4.02835430183111E-7	Up
Os08g0425800	93.22	92.8	109.92	45.94	46.42	41.84	0.971858	2.40602448481123E-13	2.56167449343481E-11	Up			Os11g0206400	5.7	9.21	5.39	9.83	10.23	8.55	-0.738848	0.00157466	0.0176921	Down			Os12g0514550	0.44	0.46	0.21	1.41	1.73	2.69	2.39546	1.945304587782E-4	0.00315883	Up
Os08g0427700	182.51	163.12	206.84	280.99	298.88	302.88	-0.846523	5.7683248604744E-11	4.07571480880201E-9	Down			Os11g0207200	4.73	3.9	5.53	2.35	2	1.69	0.990022	9.03961835823835E-6	2.497633775535E-4	Up			Os12g0515600	26.7	27.58	32.28	49.17	27.85	53.28	0.604632	0.0024921	0.0250898	Up
Os08g0428400	95.18	92.08	92.36	45.74	48.65	66.02	0.772931	1.56436811026657E-8	6.21132058493964E-7	Up			Os11g0208100	8.35	5.58	7.18	10.97	10.35	9.09	-0.760352	2.39848496787E-4	0.00387489	Down			Os12g0518200	4.34	7.35	6.71	1.49	0.24	1.51	-2.51352	5.837408698528E-4	0.00783931	Down
Os08g0434632	39.39	28.74	51.2	15.78	15.95	22.62	0.97614	4.18657797102519E-6	8.8122222438187E-5	Up			Os11g0211800	286.47	233.35	353.33	6.03	1.5	2.32	6.23917	4.48598878727295E-29	5.846177970814E-26	Up			Os12g0530000	543.94	581.39	628.08	322.39	331.23	359.9	-0.772779	1.72434067385953E-14	2.31968415651534E-12	Down
Os08g0435900	98.45	123.42	98.24	32.78	32.47	35.62	1.54209	2.1143961475095198E-30	1.20483347781132E-27	Up			Os11g0220800	401.2	399.74	443.29	572.97	693.27	525.65	-0.771473	8.15789520242288E-8	4.18381783023642E-6	Down			Os12g0532500	13.25	12.36	14.87	6.72	7.72	8.22	-0.83269	2.34445539769708E-6	6.95536625115264E-5	Down
Os08g0442350	4.18	3.37	3.19	1.26	0.91	1.75	1.28373	3.9120946387871E-6	8.30634037599565E-5	Up			Os11g0226933	0.05	0.03	0.12	0.69	0.6	0.7	-3.51468	3.60432929489454E-6	1.136431106434E-4	Down			Os12g0536500	4.6	3.68	6.04	1.73	1.98	1.71	-1.37793	0.00206715	0.0217518	Down
Os08g0447000	97.33	97.06	50.92	43.21	40.63	47.31	0.732202	1.635708307645E-4	0.00204358	Up			Os11g0226966	0.24	0.41	0.14	1.17	3.81	4.01	-3.75183	1.54110592380834E-5	3.963963215653E-4	Down			Os12g0540000	2.39	2.63	2.25	0.38	0.63	1	-1.86768	1.76290262046335E-7	7.01788147763535E-6	Down
Os08g0447300	8.41	9.17	11.42	5.68	4.75	5.41	0.716164	3.287477949996E-4	0.00364235	Up			Os11g0227800	0.03	0	0.04	0.26	0.25	0.26	-3.7526	1.043366732621E-4	0.0019345	Down			Os12g0540100	3.96	2.94	3.93	0.86	1.63	1.12	-1.58424	2.8832393696685E-8	1.37577995510003E-6	Down
Os08g0451200	53.3	60.92	24.5	77.5	81.93	74.85	-0.936186	7.89240144571232E-5	0.00111506	Down			Os11g0229300	0.17	0.12	0.16	1.65	1.74	1.95	-3.79342	5.13761687511141E-14	9.858387284535799E-12	Down			Os12g0541300	0.39	0.55	0.81	1.04	1.18	1.92	1.23711	5.742806281141E-4	0.00774138	Up
Os08g0453800	11.08	10.77	11.16	7.34	5.22	6.83	0.607646	4.257101989507E-4	0.00451395	Up			Os11g0231600	0.07	0.04	0.07	0.29	0.4	0.48	-2.96731	0.00206447	0.0217778	Down			Os12g0541500	23.33	23.21	21.6	13.3	13.13	11.87	-1.01425	2.90297491332816E-10	2.11193116654946E-8	Down
Os08g0456600	15	13.82	11.4	21.1	19.12	20.48	-0.759975	3.37099488698552E-8	1.23440353405763E-6	Down			Os11g0234200	4.85	3.26	4.53	5.86	6.34	6.78	-0.825072	1.413671741714E-4	0.00249947	Down			Os12g0548401	37.01	25.23	32.18	176.49	197.69	197.21	2.63019	1.9087702448136498E-77	9.92878655677233E-74	Up
Os08g0461100	2.16	2.45	1.91	3.95	3.75	3.82	-0.983302	5.62715962797978E-8	1.93093560346869E-6	Down			Os11g0235300	1.04	1.14	1.15	2.09	1.95	1.91	-1.07821	2.11741711331988E-5	5.106161694826E-4	Down			Os12g0548501	2.13	0	0.16	7.66	14.95	15.23	4.07934	0.00268599	0.0266126	Up
Os08g0465000	7.38	9.67	8.81	15.66	16.16	12.19	-0.937754	1.574036011639E-4	0.00198681	Down			Os11g0236100	0.58	0.99	0.53	0.18	0.03	0.11	2.45592	0.00109152	0.0132221	Up			Os12g0549700	6.63	7.56	5.78	9.49	11.36	11.82	0.721277	9.078246593435E-4	0.0111548	Up
Os08g0465300	14.01	11.99	13.02	24.68	25.63	22.6	-1.06574	6.789459815584941E-15	8.86880320196304E-13	Down			Os11g0236932	0.16	0	0	3.24	2.92	2.59	-5.78238	1.60448204016719E-5	4.0833578273E-4	Down			Os12g0552500	84.38	64.23	74.73	148.78	137.22	140.72	0.956412	5.706054116729071E-15	8.058187736792499E-13	Up
Os08g0465800	2.43	1.75	2.52	6.37	2.79	3.64	-1.0838	3.577546657071E-4	0.00390683	Down			Os11g0237300	0.12	0	0.14	1.91	2.48	3.08	-5.1236	1.45128588848741E-5	3.760809728099E-4	Down			Os12g0552550	7.53	3.34	2.38	9.74	9.65	10.39	1.20223	0.00180596	0.0194359	Up
Os08g0466050	3.11	3.21	2.21	3.57	4.11	4.87	-0.723799	5.52406575617E-4	0.00559588	Down			Os11g0249300	6.01	2.81	3.22	6.85	7.42	7.37	-1.06705	4.644909663838E-4	0.00667647	Down			Os12g0552600	0.12	0.04	0.11	2.07	1	1.68	4.14124	1.3173046593414E-8	6.76201947665214E-7	Up
Os08g0469500	14.65	15.88	13.94	26.08	26.46	27.21	-1.00739	5.968646173960651E-15	7.82950383553851E-13	Down			Os11g0251250	18.63	15.06	16.61	22.3	22.39	25.17	-0.707451	7.148918359605E-4	0.00942259	Down			Os12g0556900	16.36	18.95	16.98	11.96	11.38	10.29	-0.624351	1.00333152084E-4	0.00181437	Down
Os08g0469600	13.91	18.68	7.65	27.03	29.06	26.08	-1.21491	5.36102096186373E-6	1.0957842254E-4	Down			Os11g0251400	206.27	168.08	197.02	88.1	72.11	72.19	1.08458	8.4494203644322E-16	2.38083352016528E-13	Up			Os12g0559200	0.07	0.14	0.09	0.05	1.77	0.26	2.88182	0.00111233	0.0131301	Up
Os08g0472800	72.36	82.54	96.04	13.43	14.16	9.85	2.5903	1.0638257032839001E-53	1.94548689937608E-50	Up			Os11g0256200	44	55.84	42.52	63.29	64.16	64.95	-0.675556	1.57793177841698E-5	4.034591674891E-4	Down			Os12g0560700	36.69	37.61	43.06	12.7	21.18	14.21	-1.29173	1.87806395182224E-16	3.29294246833552E-14	Down
Os08g0473200	1.41	1.17	0.97	0.29	0.09	0.04	2.92117	4.70056629018018E-5	7.149506134804E-4	Up			Os11g0267400	0.03	0.05	0.02	0.21	0.13	0.24	-2.69117	0.00376656	0.0351182	Down			Os12g0566300	20.87	19.93	20.95	38.58	29.13	42.01	0.841951	2.19969753048461E-8	1.07437495972496E-6	Up
Os08g0475400	5.99	6.83	6.18	8.79	8.77	9.25	-0.660486	2.112966128852E-4	0.00251493	Down			Os11g0282700	0	0	0.04	2.57	2.24	2.38	-7.69316	3.73403001856333E-10	3.50734619628874E-8	Down			Os12g0568100	2.78	3.55	2.9	1.74	1.81	1.38	-0.898648	0.00117054	0.0136214	Down
Os08g0475500	13.76	12.19	10.44	3.7	1.95	2.27	2.00603	2.16313221057191E-6	4.87316067351232E-5	Up			Os11g0296500	5.21	5.47	5.55	3.46	2.52	2.6	0.680519	1.113617009652E-4	0.00203926	Up			Os12g0569300	162.22	248.27	225.74	443.68	399.71	362.34	0.935716	3.9101981039933106E-9	2.21483271915846E-7	Up
Os08g0480000	1.17	0.75	0.46	1.73	1.72	1.15	-1.12512	0.00377734	0.0269529	Down			Os11g0297800	2.09	5.66	2.35	6.57	4.37	6.61	-1.0452	0.00199791	0.0212587	Down			Os12g0572300	18.29	22.37	26.41	42.08	26.07	42.35	0.751	8.142859987571E-4	0.0102292	Up
Os08g0481700	18.12	16.97	13.21	26.83	27.24	27.65	-0.930883	1.6603832736636602E-9	8.53217447850072E-8	Down			Os11g0302700	5.85	6.37	6.17	2.98	2.33	3.29	0.853855	9.42291736753778E-5	0.00177436	Up			Os12g0573000	0.78	0.47	0.65	1.11	1	2.49	1.16069	0.0059427	0.0493932	Up
Os08g0482600	0.26	0.26	0.08	0.93	1.29	1.94	-2.99081	3.198835906083E-4	0.003553	Down			Os11g0303200	13.63	23.03	21.07	11.25	9.12	11.34	0.752009	1.039864741002E-4	0.0019302	Up			Os12g0573900	5.71	3.2	5.48	2.22	1.97	2.67	-1.05389	1.838933382744E-4	0.00301751	Down
Os08g0482700	2.65	1.38	1.9	2.58	5.46	9.25	-1.70901	1.255856080941E-4	0.00164325	Down			Os11g0307300	10.17	24.55	5.64	0.79	2.69	2.32	2.5445	0.00111837	0.0134847	Up			Os12g0575000	6.39	5.96	5.29	10.47	9.92	12.62	0.922607	6.06400572254549E-5	0.00117918	Up
Os08g0483900	11.62	15.02	10.74	17.14	18.3	18.2	-0.687506	3.65262015328684E-5	5.770137598858E-4	Down			Os11g0307550	4.76	5.92	8.52	3.11	2.73	3.07	0.86897	0.00269369	0.0269416	Up			Os12g0577700	5.02	4.6	4.69	2.72	3.88	2.71	-0.618288	0.00199237	0.0210858	Down
Os08g0485000	1100.63	1509.78	873.53	396.5	397	397.27	1.37833	8.527462848483191E-17	1.44869012293166E-14	Up			Os11g0312000	7.81	9.55	8.8	5.04	4.44	3.35	0.786427	1.955487014078E-4	0.00325675	Up			Os12g0580900	5.95	4.38	5.36	3.45	2.67	3.71	-0.659456	0.00347667	0.0327342	Down
Os08g0485500	38.1	44.36	27.63	58.85	72.24	50.92	-0.896449	8.48216133697717E-7	2.16505724456977E-5	Down			Os11g0312220	47.72	76.97	95.23	83.57	83.82	118.58	-0.63874	0.00469543	0.0416624	Down			Os12g0582800	3.93	3.24	3.61	6.27	6.63	7.22	0.905986	1.53290669572701E-8	7.76656135935715E-7	Up
Os08g0486233	18.13	22.66	12.91	42.94	38.67	36.89	-1.32468	4.07438693287821E-10	2.47399639367677E-8	Down			Os11g0417266	5.68	3.41	2.61	9.55	7.56	4.98	-1.12392	0.00457801	0.0409224	Down			Os12g0583500	23.34	19.01	19.24	11.87	14.18	12.23	-0.68024	8.693370132392061E-9	4.59864545477892E-7	Down
Os08g0487800	27.14	21.79	49.45	10.6	10.85	12.12	1.40167	3.142723453006E-4	0.00349943	Up			Os11g0422000	0	0	0	5.99	5.11	6.1	-7.64648	1.9570635123621404E-9	1.58173822494292E-7	Down			Os12g0586000	7.37	7.36	12.57	17.21	17.65	23.77	1.10304	8.37684690311695E-8	3.59616770077414E-6	Up
Os08g0489100	3.69	2.76	5.44	4.58	7.47	6.67	-0.810922	0.00692328	0.0437209	Down			Os11g0427500	28.76	27.03	32.12	17.4	16.83	16.39	0.589887	3.04231356948952E-5	6.870356787936E-4	Up			Os12g0586100	28.57	19.79	26.54	2.89	5.4	2.12	-2.84447	4.2544161722178103E-32	3.08791462174227E-29	Down
Os08g0490900	708.45	649.25	850.16	1069.67	1038.54	894.28	-0.607684	9.64747219577692E-6	1.830147698276E-4	Down			Os11g0427800	16.65	37.82	28.07	7.8	7.03	8.4	1.57393	1.03065755903614E-8	6.87332120980243E-7	Up			Os12g0588800	57.64	57.04	43.31	26.65	45.58	27.56	-0.661852	1.827847314807E-4	0.00300248	Down
Os08g0495800	1.99	1.97	1.43	2.3	2.94	2.59	-0.7069	0.00320628	0.0236938	Down			Os11g0431700	10.56	6.69	11.6	4.61	3.84	5.71	0.785077	0.00289452	0.0285249	Up			Os12g0601000	17.33	19.76	14.87	6.92	10.71	6.8	-1.0882	2.8965667916290404E-9	1.71549970554069E-7	Down
Os08g0496400	1.03	1.02	0.5	1.99	1.96	1.92	-1.40259	3.612334183153E-4	0.00393634	Down			Os11g0433900	1033.4	778.77	986.1	1381.64	1543.97	1399.95	-0.863451	5.68273617199943E-8	3.04872950552918E-6	Down			Os12g0603300	0.18	0.16	0.22	1.38	1.67	1.48	2.98274	3.86953275136984E-8	1.79714460074781E-6	Up
Os08g0496600	9.15	8.72	5.72	13.55	14.96	13.19	-0.997123	1.04182318311065E-6	2.5973729703069E-5	Down			Os11g0441500	4.78	4.47	8.15	2.42	3.06	2.2	0.926654	0.00184765	0.0199754	Up			Os12g0605500	121.1	120.81	102.98	61.02	70.3	70.19	-0.772087	1.5700196922832E-15	2.39025924859311E-13	Down
Os08g0497600	10.76	10.67	7.58	6.42	4.48	4.6	0.741848	1.656182392486E-4	0.00206452	Up			Os11g0444700	40.3	18.36	25.27	6.64	4.83	4.4	2.185	2.51969390936694E-12	3.71738049072028E-10	Up			Os12g0605800	13.06	11.44	13.72	18.27	22.64	19.05	0.649266	5.8796598063887E-7	2.03893536174879E-5	Up
Os08g0498100	88.33	72.44	131.13	45.55	45.14	64.09	0.756479	5.308620619671E-4	0.00540405	Up			Os11g0444900	11.2	5.88	8.15	2.36	2.19	2.46	1.62111	8.31313874679873E-7	3.19030724642483E-5	Up			Os12g0610200	1.13	1.12	0.93	2.84	1.24	2.53	1.08287	0.00235144	0.0240055	Up
Os08g0498400	102.5	125.73	113.18	42.94	62.22	58.35	0.892014	9.19669582445428E-8	2.9845101929693E-6	Up			Os11g0447300	16.55	12.44	16.45	20.19	20.37	21.24	-0.683517	7.03399391267002E-5	0.00139331	Down			Os12g0613000	2.79	2.36	3	4.75	4.33	4.3	0.727133	0.00483166	0.0421571	Up
Os08g0499700	2.47	2.08	2.76	1.27	1.43	1.33	0.703137	0.00188648	0.015442	Up			Os11g0454200	2.47	25.13	4.69	0.36	0.38	0.42	4.53477	1.12325950188694E-5	3.033867654621E-4	Up			Os12g0613600	4.76	5.26	5.2	3.25	3.28	2.44	-0.751512	0.00180674	0.0194376	Down
Os08g0500700	79.13	33.34	316.99	11.03	14.58	23.92	2.97744	0.00224639	0.0178249	Up			Os11g0455500	988.93	1157.18	1142.57	1387.39	1634.48	1521.33	-0.623166	1.84806584734759E-6	6.41537236637822E-5	Down			Os12g0616400	3.82	4.06	3.59	1.53	1.06	1.59	-1.49386	1.81933144447798E-6	5.59422013617318E-5	Down
Os08g0500800	1.96	1.51	3.48	0.55	0.59	0.96	1.57041	4.39273121290399E-5	6.77408832728E-4	Up			Os11g0463700	64.54	41.65	43.58	79.68	81.98	62.23	-0.806866	2.769870973448E-4	0.00435347	Down			Os12g0623600	41.38	33.44	36.59	118.67	108.23	133.7	1.70731	1.94314944436774E-46	2.88789019803415E-43	Up
Os08g0501900	11.61	12.12	8.42	19.69	18.82	16.32	-0.949574	2.36229229384177E-5	3.956966870864E-4	Down			Os11g0474100	55.02	37.38	31.44	12.61	13.87	16.48	1.30357	5.34387781573646E-7	2.1847129413923E-5	Up			Os12g0626400	3.67	3.91	4.49	6.37	7.31	10.04	0.96407	1.48338343932019E-5	3.53947990376E-4	Up
Os08g0505300	414.38	378.39	339.87	458.56	573.21	487.37	-0.633292	2.66622314760739E-6	5.89127302316746E-5	Down			Os11g0484300	28.22	16.34	28.41	39.38	41.6	39.99	-0.968874	3.70113999435399E-6	1.161101544669E-4	Down			Os12g0628100	23.33	24.91	28.82	9.25	10.47	11.07	-1.30606	1.06753438016507E-11	9.74203158039527E-10	Down
Os08g0506000	2.09	1.58	3.45	1.24	0.88	1.04	1.02178	0.00612291	0.0396739	Up			Os11g0485500	69.32	64.14	50.21	89.75	85.47	78.31	-0.69483	1.175044983574E-4	0.00213675	Down			Os12g0633700	1.79	2.43	2.93	4.36	3.29	5.61	0.897006	0.00210346	0.0220521	Up
Os08g0508500	0.6	0.5	1.49	1.38	1.58	3.05	-1.36958	0.00534443	0.0355104	Down			Os11g0490100	3.34	4.42	3.46	4.98	6.33	5.89	-0.862081	4.650450170906E-4	0.00668135	Down			Os12g0636000	27.03	23.46	22.8	36.62	39.64	33.21	0.593645	8.45515844185748E-6	2.141927718915E-4	Up
Os08g0509400	1.66	1.07	1.11	0.63	0.22	2.13	1.32235	0.00510739	0.0343094	Up			Os11g0491400	4.16	12.14	7.22	3.27	2.67	3.75	1.0234	0.00171481	0.0188189	Up			Os12g0637100	3.6	4.01	6.22	3.18	1.86	2.71	-0.822335	0.00416065	0.0377812	Down
Os08g0509500	10.99	8.91	8.84	2.89	2.79	2.84	1.58782	1.93584808552122E-14	2.3977522362856197E-12	Up			Os11g0491550	0	0	0	3.88	2.08	1.23	-5.10247	0.00275837	0.0274235	Down
Os08g0512700	87.21	85.41	128.36	46.58	54.24	55.2	0.791304	8.33357200580677E-6	1.612211699368E-4	Up			Os11g0491600	0.14	0.07	0.05	4	4.87	4.46	-5.89605	5.960001999858191E-35	1.3315424572257502E-31	Down
Os08g0512801	2.85	4.38	3.14	0.67	0.98	0.53	2.08299	9.248626117298E-4	0.00861386	Up			Os11g0502700	3.72	2.91	4.92	14.92	18.72	24.03	-2.57035	2.59177716772541E-21	1.6212887657265499E-18	Down
Os08g0513700	199.49	170.51	192.9	110.68	107.84	105.5	0.635539	2.08107304168857E-10	1.31500975189138E-8	Up			Os11g0513700	0.08	0.31	0.35	1.23	0.83	1.04	-2.35058	1.41474365536939E-5	3.681520919756E-4	Down
Os08g0514000	0	0	0.06	0.24	0.38	0.58	-4.25942	0.00700077	0.0440715	Down			Os11g0513900	0.52	0.7	1.18	4.57	2.88	3.25	-2.41274	1.50251767706422E-16	4.82603813247743E-14	Down
Os08g0517200	29.86	21.63	36.32	20.05	14.44	19.11	0.608631	0.00127664	0.011226	Up			Os11g0514000	0.85	1.09	1.29	1.97	1.6	1.22	-0.815157	0.00101139	0.0124787	Down
Os08g0519400	21.11	20.06	26.58	13.35	10.7	10.87	0.802011	9.02385981221021E-7	2.27898275955973E-5	Up			Os11g0514100	0.04	0.1	0.18	0.42	0.21	0.3	-1.80649	0.00200395	0.0212829	Down
Os08g0519700	15.41	15.96	7	16.91	16.1	16.99	-0.607783	0.00814155	0.049352	Down			Os11g0516100	13.26	14.05	11.13	16.65	17.24	16.34	-0.625367	3.62595307082363E-5	7.930746448534E-4	Down
Os08g0519750	13.81	16.75	10.89	18.03	21.8	16.75	-0.626631	0.00468716	0.0321179	Down			Os11g0516800	0.95	1.62	1.64	2.83	1.55	3.31	-1.12224	5.311795805374E-4	0.00743348	Down
Os08g0520700	7.5	6.66	4.64	26.95	27.53	19.34	-2.12503	5.1847657520396E-30	2.8278803941256E-27	Down			Os11g0517200	0.16	0.12	0.18	1.28	0.53	0.78	-2.73801	7.840465373553E-4	0.0101966	Down
Os08g0520900	3.27	2.43	1.47	5.62	4.25	5.33	-1.25225	6.16584108029786E-7	1.63418442749685E-5	Down			Os11g0517400	0.44	0.83	0.47	2.46	1.13	2.34	-2.02052	9.36536648336467E-6	2.580824414337E-4	Down
Os08g0521000	2.9	1.46	2	0.68	0.46	1.16	1.29241	0.00727139	0.0452482	Up			Os11g0525600	47.01	43.73	46.47	19.47	16.85	17.17	1.16112	9.73380954417963E-19	4.28794874807474E-16	Up
Os08g0525700	42.74	43.37	22.35	56.34	50.29	49.49	-0.609731	0.00241115	0.0188342	Down			Os11g0526000	9.21	7.86	5.97	12.99	13.25	11.77	-0.956116	0.00308449	0.0299516	Down
Os08g0526400	0.24	0.2	0.09	0.67	1.72	1.76	-3.13695	5.97778677066221E-6	1.199763801892E-4	Down			Os11g0532200	14.5	13.41	10.51	19.6	15.85	17.8	-0.701289	5.059681018152E-4	0.00714781	Down
Os08g0528700	3.46	3.03	2.87	5.77	6.07	5.21	-1.02861	4.37058309792982E-9	2.04634123390874E-7	Down			Os11g0533400	0.18	2.77	0.93	0	0.09	0	5.11539	0.00117666	0.0140456	Up
Os08g0529000	1.03	1.28	1.14	0.34	0.39	0.48	1.34472	0.00481134	0.032738	Up			Os11g0533800	17.79	20.02	16.8	11.63	9.3	9.2	0.619972	8.70390258789634E-5	0.00166299	Up
Os08g0529100	1.29	1.57	1.07	2.43	2.29	2.7	-1.08495	0.00472243	0.0322944	Down			Os11g0539000	0.71	0.75	0.45	1.1	1.91	1.25	-1.39314	0.00102056	0.0125375	Down
Os08g0529501	1.34	1.15	0.78	3.45	3.06	2.68	-1.6596	7.83779435624204E-8	2.58672174884511E-6	Down			Os11g0542100	7.07	7.12	5.95	9.75	7.72	10.14	-0.690439	7.830530139053E-4	0.0101879	Down
Os08g0529800	1.75	1.64	1.07	2.67	2.08	3.35	-1.03198	0.00145432	0.0124975	Down			Os11g0547000	22.15	30.22	26.65	13.56	14.73	13.71	0.660595	1.65576887100912E-5	4.179780708519E-4	Up
Os08g0531000	43.01	38.89	19.66	68.29	83.27	74.66	-1.29936	5.251156396696851E-9	2.41142099286423E-7	Down			Os11g0549650	7.4	9.13	10.12	4.69	4.39	4.93	0.678003	6.206953921624E-4	0.00844799	Up
Os08g0531600	5.01	7.22	6.16	4.16	3.17	3.46	0.611837	0.00661005	0.0422057	Up			Os11g0551800	40.52	39.73	46.7	26.74	19.66	20.85	0.676605	2.93438363851077E-5	6.668899397907E-4	Up
Os08g0532350	25.77	29.88	22.36	11.56	15.53	16.14	0.666621	0.00566464	0.0372873	Up			Os11g0552600	18.34	19.82	21.16	24.8	24.66	28.66	-0.643156	1.03891564147669E-5	2.83793541851E-4	Down
Os08g0532400	6.4	5.74	8.27	3.63	3.49	3.89	0.734348	2.544745308764E-4	0.00292905	Up			Os11g0555300	0.28	0.84	0.51	0.11	0.16	0.12	1.84255	0.00111309	0.0134314	Up
Os08g0533300	0.81	1.36	1.01	1.78	3.38	3.43	-1.60137	7.88965155522928E-6	1.533967337088E-4	Down			Os11g0557000	58.73	31.51	46.26	25.12	15.46	20.18	0.943954	3.802023385837E-4	0.00567618	Up
Os08g0534400	14.71	24.32	30.33	38.89	45.62	39.93	-1.00495	3.86068663861157E-5	6.064926069115E-4	Down			Os11g0567800	0.05	0.03	0.08	0.26	0.37	0.34	-2.85605	0.00146465	0.0167624	Down
Os08g0535700	5.45	4.95	7.13	2.13	3.06	2.21	1.08322	1.426370420704E-4	0.00182939	Up			Os11g0569800	10.95	11.77	14.51	7.16	7.05	6.19	0.620576	2.61263504424242E-5	6.049366712889E-4	Up
Os08g0537600	15.35	13.84	10.1	20.15	13.99	18.93	-0.59683	3.864735938054E-4	0.00415029	Down			Os11g0576975	16.88	19	13.41	21.96	32.8	30.98	-1.03464	5.0122973420125E-5	0.00104004	Down
Os08g0540300	79.1	84.61	65.36	47.84	41.7	44.45	0.611544	1.04599105521856E-7	3.35591495517955E-6	Up			Os11g0578100	5.6	4.25	6.11	7.2	7.53	9.02	-0.817894	2.7024146580002E-5	6.219576560515E-4	Down
Os08g0540400	0.31	0.44	0.39	1.35	1.81	3.79	-2.77479	1.65768927335486E-9	8.53217447850072E-8	Down			Os11g0579800	245.05	214.41	262.74	327.54	338.97	281.2	-0.633538	5.45499311250982E-6	1.632700133236E-4	Down
Os08g0545000	2.53	2.87	2.16	3.44	4.6	3.93	-0.828602	1.255863251649E-4	0.00164325	Down			Os11g0579900	0.6	0.75	0.51	1.06	0.93	1.33	-1.07277	0.00224214	0.0232983	Down
Os08g0547350	1.49	0.86	1.17	0.28	0.64	0.18	1.52321	0.00497809	0.0336078	Up			Os11g0582300	15.33	22.56	19.52	12.84	9.58	8.99	0.624098	5.798614316182E-4	0.00797552	Up
Os08g0551700	6.86	5.99	5.93	3.54	3.39	2.92	0.770523	5.56728615971214E-6	1.132279796363E-4	Up			Os11g0583200	2	2.16	2.19	2.66	3.1	2.57	-0.634937	0.00302723	0.0295424	Down
Os08g0557600	95.31	77.57	117.36	57.21	52.76	53.94	0.796544	4.21626070274345E-9	1.98304582432059E-7	Up			Os11g0584100	5.07	5.51	6.24	3.18	3.27	2.78	0.621308	0.00175571	0.0192071	Up
Os08g0558400	73.96	76.78	65.66	97	106.4	102.51	-0.64461	2.4369740407981E-9	1.20450057161164E-7	Down			Os11g0592000	0	0	0	0.54	0.38	0.88	-5.24295	0.00140475	0.0162415	Down
Os08g0559200	1203.46	1180.19	1172.88	1490.44	1661.35	1707.88	-0.626748	1.04932797001545E-9	5.6538227486673E-8	Down			Os11g0592100	0.19	0.32	0.11	3.15	3.1	4.59	-4.35824	4.897120726446051E-9	3.56208894724116E-7	Down
Os08g0560900	177.83	187.65	195.74	115.06	111.96	133.09	0.65073	3.47347785775815E-9	1.6664653259235E-7	Up			Os11g0598800	0.15	0.19	0.34	0.86	0.72	1.11	-2.24558	2.13807858614031E-7	9.72574187082017E-6	Down
Os08g0562800	5.65	3.87	4.62	6.76	6.34	6.48	-0.633458	0.0015273	0.0130302	Down			Os11g0599500	16.02	23.67	19.3	25.63	26.34	25.12	-0.634207	4.98205689443631E-5	0.00103538	Down
Os08g0564900	6.82	8.04	6.59	3.91	3.45	3.26	0.852692	2.59325357774442E-5	4.29524030253E-4	Up			Os11g0602500	531.64	531.5	630.65	730.37	732.03	698.94	-0.596027	6.52215660695393E-8	3.44005249979183E-6	Down
Os09g0100800	3.79	3.61	3.03	7.7	6.28	7.4	-1.19942	1.4412168114408599E-11	1.15479354254858E-9	Down			Os11g0602600	826.84	710.01	981.69	1203.33	1149.13	1077.5	-0.688842	7.69932593393077E-7	2.99520135745818E-5	Down
Os09g0101800	4.12	3.89	2.89	5.48	5.23	4.67	-0.659766	9.63416768594181E-5	0.00131442	Down			Os11g0605500	5.86	4.24	6.47	3.2	1.96	1.57	1.06704	1.727551302194E-4	0.00294456	Up
Os09g0111100	75.4	70.21	57.31	103.34	96.12	104	-0.747134	2.8002395914923098E-11	2.1130254529103E-9	Down			Os11g0614400	15.73	18.04	18.36	4.78	6.38	6.62	1.30287	5.68236937307302E-12	7.79506433691249E-10	Up
Os09g0128400	5.99	5.76	2.57	1.47	1.51	1.52	1.50202	9.72343870880043E-7	2.43587418225541E-5	Up			Os11g0618700	4.52	4.39	4.14	2.24	1.69	1.85	0.938948	5.01715226927672E-6	1.519084913128E-4	Up
Os09g0130300	15.08	13.5	18.67	9	8.75	9.69	0.622283	0.00134403	0.0117136	Up			Os11g0620150	18.21	13.54	16.52	8.68	7.48	2.53	1.13906	0.00101495	0.0124981	Up
Os09g0130700	0	0	0	0.41	1.56	1.24	-6.87442	6.73355605828061E-7	1.76956487147833E-5	Down			Os11g0625801	0.04	0	0.02	0.64	0.4	0.65	-5.08495	2.00975907132152E-7	9.28518144257173E-6	Down
Os09g0133600	45.2	46.87	59.72	25.94	24.62	18.53	0.983673	5.48480303041615E-8	1.89063790223341E-6	Up			Os11g0625900	0	0	0.02	0.28	0.25	0.24	-5.83156	1.2362246569769E-5	3.293548082155E-4	Down
Os09g0241100	14.43	13.05	11.57	19.07	19.19	19.62	-0.732022	4.82890022911583E-10	2.87597086634065E-8	Down			Os11g0629400	3.46	2.47	4.83	1.22	0.88	1	1.55291	0.00204896	0.0216504	Up
Os09g0241550	3.54	3.97	1.32	8.93	8	6.53	-1.58712	2.84875962564625E-6	6.24577489433824E-5	Down			Os11g0632200	27.2	15.72	18.92	10.84	7	9.71	0.941231	2.106217544662E-4	0.00346717	Up
Os09g0246500	2.66	3.08	2.69	5.02	6.49	5.16	-1.15011	8.27341776962712E-8	2.71607481562764E-6	Down			Os11g0636600	9.69	6.04	9.73	11.29	15.74	13.53	-1.05517	1.622860578838E-4	0.00281055	Down
Os09g0247500	13.53	13.25	10.26	23.67	22.18	25.32	-1.12028	4.13746243197738E-9	1.94893287193553E-7	Down			Os11g0639300	0.31	0.26	0.25	0.56	1.23	0.59	-1.77491	0.00103921	0.0127215	Down
Os09g0250400	6.49	4.86	7.33	11.96	8.74	11.35	-0.95123	0.00178866	0.0147735	Down			Os11g0645400	0.26	0.29	0.5	1.76	1.31	0.97	-2.20224	0.00335387	0.0321187	Down
Os09g0255800	0.34	0.32	0.53	0.98	0.74	1.23	-1.46185	0.00161312	0.0135983	Down			Os11g0648700	0.86	0.53	0.78	2.04	1.4	2.27	-1.63479	1.72297180434999E-5	4.32850347798E-4	Down
Os09g0258600	1463.29	1568.46	1384.95	2200.6	2499.75	2203.89	-0.814484	6.11812573308935E-14	6.992882754265249E-12	Down			Os11g0648800	7.48	4.87	7.19	14.82	11.52	14.94	-1.31489	2.79978161310507E-9	2.18924238373376E-7	Down
Os09g0266100	1.8	1.31	1.43	3.36	1.74	3.57	-1.02834	0.00203231	0.0164667	Down			Os11g0649000	0.29	0.21	0.49	0.87	0.73	0.69	-1.45306	3.24072681673E-4	0.00497547	Down
Os09g0272600	271.2	200.27	213.42	111.96	68.13	131.38	0.951922	1.3671392892531E-6	3.25943200641025E-5	Up			Os11g0655800	15.1	12.32	19.92	9.75	8.18	8.23	0.61205	0.00296331	0.0290453	Up
Os09g0274100	20.79	22.43	15.38	35.01	35.88	37.35	-1.06336	1.1218732199823102E-9	5.98248997187477E-8	Down			Os11g0658900	5.62	5.13	5.41	2.68	2.81	2.08	0.856873	1.779002848543E-4	0.00301255	Up
Os09g0284400	16.24	14.34	32.56	6.84	9.77	11.82	0.994897	0.00116231	0.0104286	Up			Os11g0661900	76.57	57.63	66.8	90.17	85.48	83.43	-0.601626	1.016114203749E-4	0.00189399	Down
Os09g0286400	30.47	26.45	39.01	19.17	16.69	19.98	0.625111	1.710152412647E-4	0.00211568	Up			Os11g0671000	1049.74	279.77	580.9	149.23	116.25	110.7	2.1332	1.529495383579E-4	0.00267102	Up
Os09g0293601	44.35	49.42	52.63	65.11	57.97	77.21	-0.620943	1.031030372894E-4	0.00139062	Down			Os11g0672700	2.33	0.71	1.46	2.89	3.02	3.06	-1.21777	0.00151444	0.0171808	Down
Os09g0296800	10.42	9.46	14.03	4.32	3.73	3.76	1.36474	5.615586586178571E-9	2.54668876252402E-7	Up			Os11g0673200	6.88	6	7.17	11.05	9.8	11.99	-0.953459	3.5833621411860103E-9	2.70066923999526E-7	Down
Os09g0299300	22.72	26.57	20.06	51.89	58.79	49.67	-1.40009	6.4005498828953494E-12	5.48172714350781E-10	Down			Os11g0687100	1.61	1.31	1.27	8.73	8.36	13.71	-3.11358	3.44000072313774E-32	5.37976319983217E-29	Down
Os09g0305300	0.25	0.36	0.06	1.14	1.43	1.42	-2.75244	2.19326239820643E-7	6.51254390619291E-6	Down			Os11g0687200	0.55	0.75	0.72	1.68	0.76	1.55	-1.22615	0.00279049	0.0276987	Down
Os09g0309700	4.67	4.46	4.1	2.92	1.93	2.48	0.692258	0.00135042	0.0117534	Up			Os11g0693900	10.34	7.26	7.56	13.43	11.18	13.42	-0.820328	0.00181684	0.0197305	Down
Os09g0310800	6.98	5.96	5.47	3.97	3.52	3.1	0.637539	1.003675519024E-4	0.00136021	Up			Os11g0701200	0	0	0	0.21	0.67	0.51	-5.65352	3.089997946739E-4	0.00476798	Down
Os09g0313500	1.57	1.1	0.94	0.65	0.63	0.55	0.817058	0.00669942	0.0426014	Up			Os11g0702100	0.05	0	0	0.75	1.25	0.82	-5.79497	1.7993907163259E-5	4.480951721975E-4	Down
Os09g0315700	12.63	11.63	15.14	5.96	7.09	7.34	0.790561	1.74390151705508E-6	4.03394004938432E-5	Up			Os11g0704000	14.71	5.81	7.92	23.61	20.99	18.36	-1.36865	2.54844294931382E-5	5.926282361674E-4	Down
Os09g0320400	11.5	12.06	8.05	15.41	12.84	14.5	-0.600864	2.031005900973E-4	0.0024398	Down			Os11g0706100	14.66	12.99	12.96	6.86	5.92	5.01	0.955883	1.6152948869760202E-9	1.32951521526182E-7	Up
Os09g0334600	4.17	3.05	4.22	16.89	8.62	22.22	-2.22921	1.54853371795623E-10	1.00033234753226E-8	Down			Os12g0100500	0.1	0.17	0.26	0.24	1.01	3.06	-3.39733	1.882018330614E-4	0.00315628	Down
Os09g0339000	0.7	1.02	0.54	1.7	1.74	1.98	-1.42756	2.25717310379658E-5	3.797254038091E-4	Down			Os12g0106500	2.2	2.39	2.69	0.8	1.22	0.76	1.16144	2.946265198449E-4	0.00457322	Up
Os09g0341500	0	0	0.07	0.1	0.4	1.26	-4.7245	5.906613952341E-4	0.00592357	Down			Os12g0107700	27.35	16.03	26.67	30.67	32.69	28.31	-0.627017	0.0028909	0.0285055	Down
Os09g0346500	139.27	82.11	299.44	8.37	26.91	29.3	2.85078	9.0127802699378E-5	0.00124396	Up			Os12g0108200	13.61	15.75	13.72	6.43	7.41	7.86	0.74578	3.10589156674863E-5	6.973651868858E-4	Up
Os09g0347300	0.13	0.03	0.03	2.37	1.67	2.39	-5.28928	9.22810371232449E-17	1.55919845821987E-14	Down			Os12g0109700	1.44	0.74	1.28	0.32	0.11	0.24	2.12377	5.874001712889E-4	0.00806502	Up
Os09g0347800	20.07	21.23	19.42	29.22	30.02	33.09	-0.769058	7.464853970962E-10	4.18907662641223E-8	Down			Os12g0111600	19.5	26.45	14.47	6.6	7.53	6.92	1.28995	7.7571582333656E-6	2.203677439156E-4	Up
Os09g0355400	0.09	0.09	0.07	0.93	1.08	0.69	-3.54982	4.44274976166254E-11	3.2271179285123103E-9	Down			Os12g0113550	0	0	0	6.15	12.44	9.88	-8.45691	1.7657141133396497E-11	2.15737608841897E-9	Down
Os09g0356200	0	0.02	0	0.1	0.14	0.14	-4.46713	0.00328736	0.0241552	Down			Os12g0113600	0.23	0.17	0.09	1.27	3.36	3.03	-4.18088	2.14688672209703E-7	9.7458957018703E-6	Down
Os09g0357250	8.71	7.52	7.72	4.55	3.93	3.83	0.799351	1.8619166957199E-7	5.6153965773777E-6	Up			Os12g0114800	55.04	60.94	52.73	35.12	22.86	35.73	0.612612	0.00201278	0.0213547	Up
Os09g0357300	7.17	6.15	8.01	3.94	3.62	4.19	0.701005	2.929743400181E-4	0.00329294	Up			Os12g0118200	21.03	28.44	22.04	13.49	13.38	12.54	0.615467	7.371158165781E-5	0.00144816	Up
Os09g0365100	61.73	68.99	56.48	33.41	31.61	32.97	0.762334	1.98662998221297E-8	7.69144950398741E-7	Up			Os12g0120100	5.03	20.34	10.69	0.33	0.61	3.11	2.90304	0.0059165	0.0496247	Up
Os09g0365900	0.49	0.34	0.72	1.74	1.83	3.52	-2.36241	9.95613891482073E-9	4.19981550505918E-7	Down			Os12g0123500	263.63	279.21	412.29	134.26	126.93	119.5	1.07638	3.33201357218043E-11	3.859829203595831E-9	Up
Os09g0370000	3.71	3.91	2.25	4.65	6.02	5.99	-0.930735	7.466027871133E-4	0.00718389	Down			Os12g0123700	0.48	0.25	0.33	0	0	0	5.90086	6.36015610044722E-5	0.00127272	Up
Os09g0372100	47.87	51.73	49.63	68.1	72.52	66.06	-0.634407	3.86786826239855E-8	1.3949902135697E-6	Down			Os12g0124200	747.82	549.7	717.39	858.08	1045.61	959.78	-0.74608	9.73947613562358E-6	2.672146224184E-4	Down
Os09g0373100	5.67	8.54	4.7	11.62	10.22	12.11	-1.02584	7.152151621238E-4	0.00693121	Down			Os12g0124700	4.57	6.98	5.02	7.91	8.23	7.12	-0.736308	1.969183667224E-4	0.00327435	Down
Os09g0380000	8.21	7.8	4.41	4	3.72	3.62	0.698699	0.00436553	0.0303285	Up			Os12g0125800	2.42	4.28	2.78	1.47	1.07	1.56	0.964047	0.00578811	0.0488886	Up
Os09g0381400	0.28	0.29	0.35	4.83	0.62	1.45	-2.79317	6.07434923583913E-6	1.215221643455E-4	Down			Os12g0126000	12.53	10.16	11.25	6.79	5.92	4.94	0.711152	3.375071157192E-4	0.00515124	Up
Os09g0381600	17.82	25.13	16.12	31.69	28.42	29.89	-0.774753	1.81742755851483E-5	3.147744031569E-4	Down			Os12g0126300	5.24	8.11	10.51	0.45	1.38	0.79	2.96022	1.3319182027906301E-14	2.83390514480834E-12	Up
Os09g0381800	0.53	0.35	0.19	1.39	1.12	1.5	-2.07764	1.75066087467E-4	0.00215892	Down			Os12g0127100	5.61	3.59	4.88	7.26	6.71	6.26	-0.75867	0.00256448	0.0259578	Down
Os09g0382400	42.54	48.56	48	60.92	70.64	70.28	-0.706865	1.10257272976519E-6	2.72114151446649E-5	Down			Os12g0132200	21.1	21.67	29.67	12.61	8.59	8.98	1.0266	7.66174668490793E-8	3.94788222510487E-6	Up
Os09g0386200	13.08	13.65	12.3	18.81	19.56	19.67	-0.735771	1.8030710928091301E-9	9.20454469693644E-8	Down			Os12g0132400	21.07	28.11	25.79	28.85	29.58	36.78	-0.591646	0.00130147	0.0152458	Down
Os09g0387150	6.58	4.86	4.75	2.57	2.75	3.06	0.784494	2.60971778881132E-5	4.315612571082E-4	Up			Os12g0133800	6.47	9.3	10.44	15.16	11.87	13.15	-0.870461	6.03288371896824E-6	1.776881368566E-4	Down
Os09g0393200	10.99	9.81	8.45	4.81	4.35	4.67	0.912609	2.79746483282319E-6	6.15066366249224E-5	Up			Os12g0136500	22.56	40.54	30.02	13.66	14.45	15.95	0.827826	4.42201146792323E-5	9.319895733304E-4	Up
Os09g0394700	6.62	5.01	7.43	3.4	2.65	3.17	0.890159	1.995979400927E-4	0.00240702	Up			Os12g0137200	4.72	8.02	4.81	2.87	2.86	3.1	0.752391	0.00545636	0.04668	Up
Os09g0395400	42.14	45.86	50.78	50.62	79.95	66.92	-0.683357	4.453413757441E-4	0.00468694	Down			Os12g0138500	33.01	20.92	34.99	41	43.52	37.9	-0.670366	0.00133781	0.0156014	Down
Os09g0396900	8.28	8.72	3.37	12.13	9.24	14.32	-0.872459	0.00298621	0.0223761	Down			Os12g0138900	26.06	48.74	39.52	20.3	16.68	19.92	0.756994	1.726640441676E-4	0.00294456	Up
Os09g0397300	28.75	23.46	31.25	16.61	16.21	13.73	0.686194	1.19217654786566E-6	2.89107462531946E-5	Up			Os12g0139400	3.07	3.73	4.32	7.31	7.45	9.82	-1.40313	3.35409818412389E-7	1.44386619661189E-5	Down
Os09g0397800	134.43	92.94	135.99	24.32	29.72	35.68	1.82763	2.81355236359913E-18	5.83136862879556E-16	Up			Os12g0141000	0.02	0	0.04	0.23	0.3	0.53	-4.4162	3.47094393190067E-5	7.650633460162E-4	Down
Os09g0403300	0.64	0.35	0.23	1.03	0.78	1.57	-1.65379	0.00144582	0.0124513	Down			Os12g0142900	8.29	17.16	11.99	5.4	5.3	5.5	0.956347	3.44112103332553E-5	7.590122888527E-4	Up
Os09g0407950	3.74	2.94	2.12	1.66	1.6	1.57	0.699088	0.00244268	0.0190375	Up			Os12g0143200	8.13	8.91	6.03	9.09	10.31	10.15	-0.59359	0.00579599	0.04893	Down
Os09g0410125	4.57	3.82	2.62	1.65	1.78	1.46	0.994289	0.00685179	0.0433461	Up			Os12g0144700	13.29	6.62	9.99	18.88	20.27	17.17	-1.13975	4.39392435361733E-5	9.273276114614E-4	Down
Os09g0411500	4.53	5.13	5	1.21	2.33	1.35	1.41849	8.16457771780018E-5	0.00114595	Up			Os12g0145900	45.78	29.6	45.09	55.67	56.97	52.73	-0.695982	1.657260271213E-4	0.0028559	Down
Os09g0411650	4.07	3.6	3.27	5.66	5.67	4.81	-0.726965	4.357099884954E-4	0.00460271	Down			Os12g0147200	3.99	69.9	12.43	3.97	2.44	2.34	3.04709	0.00492169	0.0432282	Up
Os09g0412300	0.25	1.12	0.33	2.61	1.6	6.6	-2.84367	1.98573334204052E-5	3.395735086397E-4	Down			Os12g0150100	546.05	514.42	536.96	632.75	790.45	655.55	-0.621345	1.74744509249883E-5	4.372422583393E-4	Down
Os09g0412400	21.82	19.4	18.27	31.2	21.43	27.19	-0.596923	0.00117386	0.0105019	Down			Os12g0152000	0.07	0.24	0.25	1.66	1.22	3.92	-3.89117	1.27127234274021E-6	4.63969045984482E-5	Down
Os09g0417600	0.1	0	0	0.58	1.92	2.19	-5.74339	1.45926167561163E-6	3.46312872008321E-5	Down			Os12g0156000	28.03	34.09	19.19	34.68	51.1	40.71	-0.87555	3.997090259938E-4	0.0059179	Down
Os09g0417800	0	0	0	1.09	0.72	1.83	-7.20733	5.49147938408044E-8	1.89063790223341E-6	Down			Os12g0156100	0.37	0.36	0.37	1.22	1.22	2.36	-2.3646	2.21447975016226E-5	5.283216153107E-4	Down
Os09g0418500	0.88	0.91	0.36	1.69	2.29	2.3	-1.71684	1.0495299624195E-6	2.6123968776349E-5	Down			Os12g0157000	38.4	26.66	44.96	18.42	18.8	19.2	0.720025	3.535762312955E-4	0.005345	Up
Os09g0420100	4.6	4.27	3.85	2.54	2.61	1.93	0.683604	7.686450465148E-4	0.00734822	Up			Os12g0158800	34.68	16.31	23.92	46.59	41.11	45.69	-1.05889	1.75273340507E-5	4.378663359209E-4	Down
Os09g0421800	1.83	1.8	1.43	3.69	3.37	4.02	-1.29757	2.06231324415726E-6	4.66632142995669E-5	Down			Os12g0164600	5.19	6.12	5.36	7.3	7.25	12.11	-0.924417	2.33184808385E-4	0.00377699	Down
Os09g0422000	51.72	50.92	61.16	32.39	31.96	32.88	0.593256	3.94992081156563E-6	8.36248523023333E-5	Up			Os12g0167900	434.18	384.52	463.51	557.6	659.84	556.9	-0.712833	3.57518758967953E-7	1.52971634967021E-5	Down
Os09g0427125	18.2	21.19	12.79	27.12	17.8	25.31	-0.601919	0.00708752	0.04446	Down			Os12g0168000	21.03	25.06	23.1	14.37	10.33	14.65	0.589368	6.150404811072E-4	0.00840394	Up
Os09g0427300	38.72	36.38	33.18	53.8	55.71	58.05	-0.79554	1.54347091754698E-13	1.7198913030687498E-11	Down			Os12g0169300	0	0.07	0	4.29	12.89	10.94	-8.9418	7.96206105980561E-13	1.28373745669559E-10	Down
Os09g0429200	0.04	0.04	0.02	0.33	0.19	0.31	-3.23586	4.290494927505E-4	0.00454161	Down			Os12g0176500	41.71	27.51	38.07	49.2	43.51	44.66	-0.591228	0.00128034	0.0150377	Down
Os09g0431750	11.5	12.36	8.23	3.84	2.64	5.24	1.26903	4.9033572732E-4	0.00505775	Up			Os12g0182700	5	3.87	4.67	12.68	11.44	11.16	-1.6173	6.19560471549491E-18	2.36319950932367E-15	Down
Os09g0431900	8.94	11.67	7.12	2.21	1.65	4.88	1.48946	9.57130991210223E-5	0.00130797	Up			Os12g0183100	21.77	21.88	31.43	6.04	5.66	5.57	1.98618	8.059369479015529E-22	5.3632531743652905E-19	Up
Os09g0433600	166.82	215.42	212.18	282.53	300.64	302.44	-0.752676	4.61316505572398E-7	1.27144227320393E-5	Down			Os12g0194900	3.53	3.51	2.75	18.08	12.56	24.25	-2.72115	2.3159433346333398E-26	2.19506968142204E-23	Down
Os09g0433650	2.66	2.66	3.11	4.27	6.47	3.46	-0.917718	0.00458408	0.0314949	Down			Os12g0197700	57.12	40.69	50.68	72.91	71.33	75.48	-0.802407	7.97820515282323E-7	3.09137980730558E-5	Down
Os09g0434900	0.45	0.13	0.18	1	0.91	1.08	-2.16472	0.00136816	0.0118845	Down			Os12g0204200	27.02	30.89	30.13	44.03	47.29	46.17	-0.888319	7.13464490970714E-12	9.49583931770212E-10	Down
Os09g0436000	5.23	4.78	5.78	2	1.71	2.91	1.09098	7.24802695958267E-6	1.424360999661E-4	Up			Os12g0204500	2.75	2.26	2.26	4.11	3.43	4.26	-0.932462	4.51543416217E-4	0.00653238	Down
Os09g0437100	7.07	6.45	7	9.64	8.39	12.44	-0.739056	0.00203517	0.0164769	Down			Os12g0211000	1.43	1.86	1.6	4.36	4.16	4.01	-1.60506	7.56921314550681E-9	5.24932490444001E-7	Down
Os09g0437500	5.08	3.27	2	11.45	7.04	10.81	-1.67717	2.33834783028598E-8	8.87629984075223E-7	Down			Os12g0211400	4.38	4.34	4.31	6.74	6.4	7.64	-0.915015	1.32019882741307E-5	3.470321762836E-4	Down
Os09g0438700	79.67	71.88	131.68	30.64	40.31	40.74	1.18296	1.63295661908906E-7	5.0165008232075E-6	Up			Os12g0214700	6.71	2.7	3.81	14.49	12.59	14.09	-1.85191	9.03291303407556E-8	4.54952820338658E-6	Down
Os09g0441400	4.81	4.5	2.73	4.83	4.76	8.66	-0.775769	0.00635972	0.0409607	Down			Os12g0225100	1125.73	918.44	875.38	1313.99	1405.56	1332.8	-0.688042	1.47498805460215E-5	3.806408452916E-4	Down
Os09g0441700	0.52	0.31	0.33	2.04	1.37	1.22	-2.15854	4.15655242970623E-6	8.76088532116183E-5	Down			Os12g0226900	24.78	59.75	46.67	6.86	10.16	16.45	1.70678	1.76184488795274E-7	8.23695404491748E-6	Up
Os09g0441900	70.79	71.5	60.78	84.2	101.18	74.66	-0.594498	2.97481120335398E-5	4.809355460274E-4	Down			Os12g0227050	0.49	1.39	0.75	0.21	0.11	0	2.79997	0.00431531	0.0391899	Up
Os09g0449500	3.43	4.41	1.83	7.4	6.48	6.51	-1.24739	1.15208768029655E-5	2.131979398377E-4	Down			Os12g0227500	2.12	3.26	2.71	0	0	0	7.43888	7.3390151739736E-9	5.12371378563331E-7	Up
Os09g0449600	11.81	13.23	7.35	5.36	6.36	4.42	0.816289	1.567965957375E-4	0.00198076	Up			Os12g0228500	68.29	66.67	59.24	96.91	102.96	95.63	-0.843632	2.13751374511655E-9	1.70986234886831E-7	Down
Os09g0451500	89.27	82.55	183.04	20.43	30.07	28.11	2.02049	1.30685070965924E-5	2.373170660782E-4	Up			Os12g0242900	23.37	8.82	13.94	30.87	31.03	33.27	-1.26738	1.75168842381902E-5	4.378663359209E-4	Down
Os09g0453800	117.77	115.67	119.15	65.53	71.52	63.73	0.623803	3.2173912470551905E-9	1.56289806999529E-7	Up			Os12g0247700	13.18	13.02	24.77	0.1	0.15	0.23	6.46648	2.69811282853512E-33	4.96405146694664E-30	Up
Os09g0456700	1.82	2.34	1.81	3.67	3.37	3.06	-0.922331	8.079492229305E-4	0.00767441	Down			Os12g0249900	0.89	0.64	0.84	1.53	0.89	1.67	-1.03073	0.00517851	0.0450272	Down
Os09g0461700	1.79	1.7	1.01	3.66	2.9	3.7	-1.36029	2.4506213557832E-5	4.082924294209E-4	Down			Os12g0263100	17.67	14.69	17.4	21.92	21.09	22.5	-0.636532	1.9763702292035E-5	4.825551430382E-4	Down
Os09g0461900	4.5	4.52	4.43	5.76	8	7.03	-0.79586	5.646833700237E-4	0.00569797	Down			Os12g0263800	37.29	48.97	57.12	25.68	23.38	25.52	0.688532	1.48313135046894E-6	5.30753995979601E-5	Up
Os09g0462100	1.74	1.1	1.04	2.53	2.02	2.09	-0.941443	0.00519365	0.0347387	Down			Os12g0265100	78.14	44.34	53.46	91.77	96.56	94.56	-0.838387	9.28760171223425E-5	0.00175629	Down
Os09g0464000	24.88	20.33	30.2	14.19	11.2	12.74	0.773469	1.05128781453588E-5	1.970071541055E-4	Up			Os12g0267800	10.42	7.21	6.84	3.8	4.03	3.89	0.833873	0.00143025	0.0164342	Up
Os09g0465500	11.91	10.02	25.09	4.41	3.51	3.29	1.92156	5.56626286955619E-9	2.52996412794784E-7	Up			Os12g0268000	2.21	1.23	2.38	0.51	0.29	0.46	1.96615	7.92819293691877E-6	2.242044217793E-4	Up
Os09g0466400	35.43	35.64	40.18	58.67	60.6	53.81	-0.800079	5.0981075178425E-10	2.99227757523498E-8	Down			Os12g0273700	30.06	20.1	27.93	34.82	34.83	33.04	-0.631765	5.417622809515E-4	0.00755453	Down
Os09g0468650	0.93	0.66	0.57	1.5	1.96	1.49	-1.37028	0.00430107	0.0299342	Down			Os12g0284000	43.36	45.31	44.8	28.37	18.53	20.94	0.821194	4.18043006628979E-7	1.75505115682343E-5	Up
Os09g0468700	21.6	20.33	10.77	23.66	25.28	21.74	-0.599162	0.00500604	0.0337525	Down			Os12g0406000	4.48	1.43	2.67	1.21	0.32	1.48	1.04856	0.00588666	0.049454	Up
Os09g0471500	0.04	0.04	0.06	1.22	1.48	1.56	-4.97357	8.04543189715724E-15	1.04218513437801E-12	Down			Os12g0406200	116.17	155.09	159.52	188.79	228.05	220.48	-0.817293	5.36979252144597E-8	2.8957352061985E-6	Down
Os09g0471800	0.02	0	0	0.49	0.89	0.65	-6.52253	4.15030474322421E-7	1.15824797272978E-5	Down			Os12g0425500	8.12	12.97	10.12	6.62	4.35	5.04	0.719931	0.00123829	0.0146316	Up
Os09g0475500	3.3	2.56	3.95	1.22	1.17	1.69	1.10141	6.88670415995394E-5	9.939681784067E-4	Up			Os12g0428700	20.66	17.17	15.3	3.18	3.02	5.98	1.89828	1.3524697535565E-7	6.50787638184411E-6	Up
Os09g0478100	20.37	21.61	19.74	11.08	12.15	9.73	0.715933	5.25777601913308E-6	1.076804997752E-4	Up			Os12g0438000	105.52	105.32	89.33	165.23	202.14	176.86	-1.09687	6.178454164145E-12	8.40199176601256E-10	Down
Os09g0479400	13.18	12.74	13.16	5.73	4.1	6.45	1.10298	5.316933667536931E-10	3.10127862645508E-8	Up			Os12g0439201	25.51	24.61	27.63	51.84	44.15	46.2	-1.11046	2.00376941747798E-13	3.56093726377607E-11	Down
Os09g0479900	2.76	3.44	1.93	1.53	1.39	1.3	0.782572	0.0029069	0.0218661	Up			Os12g0446900	7.29	2.4	5.25	9.6	8.66	7.36	-1.00253	0.00256246	0.0259459	Down
Os09g0481200	38.63	41.25	29.86	17.07	16.43	20.52	0.844347	4.59088997322321E-6	9.56609774648367E-5	Up			Os12g0447000	8.58	12.9	12.9	90.22	107.34	98.06	-3.35705	1.1117729040047501E-54	4.96766941108386E-51	Down
Os09g0481400	5.89	6.17	5.78	13.88	17.2	11.49	-1.4227	2.32160736804216E-10	1.45811013060733E-8	Down			Os12g0457500	0.19	0.31	0.27	0.5	0.36	1.08	-1.59848	0.00549028	0.0469043	Down
Os09g0481600	8.68	8.76	4.69	14.66	17.58	12.14	-1.17696	1.80157226674828E-7	5.47684014761997E-6	Down			Os12g0466200	67.56	33.59	34.36	14.72	11.01	17.12	1.4556	1.89345650498814E-5	4.652131901532E-4	Up
Os09g0481700	9.15	9.07	6.38	5.07	4.27	4.94	0.611966	9.423869097196E-4	0.00874882	Up			Os12g0472800	1.69	1.24	1.99	2.88	3.22	3.38	-1.19199	1.087569884767E-4	0.0019986	Down
Os09g0482600	325.17	304.01	413.56	195.08	234.73	192.28	0.639355	1.07345471093137E-6	2.66129453812962E-5	Up			Os12g0476200	0.41	0.76	0.39	0.1	0.03	0.09	2.51931	0.00450783	0.0404988	Up
Os09g0482740	31.21	33.09	40.94	11.6	13.55	16.76	1.16616	3.1918129336879803E-10	1.98064415759333E-8	Up			Os12g0477400	38.6	71.01	56.5	22.27	24.32	31.01	0.84343	1.189499054583E-4	0.00216051	Up
Os09g0482900	6.14	7.47	3.52	9.83	8.63	9.61	-0.882323	1.911803809742E-4	0.00232263	Down			Os12g0477600	190.26	136.43	141.61	183.1	214.63	214.67	-0.613662	0.00153541	0.0173746	Down
Os09g0484200	6220.24	6529.67	6539.67	8047.42	9147.81	9528.78	-0.586852	2.69210315724802E-7	7.82194346314801E-6	Down			Os12g0487500	27.09	16.44	17.91	41.79	48.06	43.45	-1.34511	3.86019798500421E-9	2.90232836586826E-7	Down
Os09g0485600	8.17	9.11	10.11	12.26	15.39	14.32	-0.786739	0.00106821	0.0097019	Down			Os12g0487750	2.03	1.48	0.93	2.66	4.04	3.99	-1.4885	0.00161536	0.0179986	Down
Os09g0486700	0.31	0.56	0.17	0.83	1.62	1.09	-1.94171	3.5038660977E-4	0.00384103	Down			Os12g0495525	42.88	59.47	52.87	35.94	24.18	26.37	0.601172	0.0018918	0.0203473	Up
Os09g0487900	2.94	2.9	4.56	1.24	1.96	0.99	1.16017	4.788790533951E-4	0.00497423	Up			Os12g0497300	2.76	2.56	4.48	4.75	4.71	4.66	-0.778851	0.00517975	0.0450272	Down
Os09g0489200	10.49	10.38	6.06	25.44	22.04	23.42	-1.56631	5.2458771590075E-17	9.11928804886718E-15	Down			Os12g0498650	5.36	5.54	5.58	3.17	2.96	2.66	0.666219	3.019091934101E-4	0.00467004	Up
Os09g0491238	1.4	1.71	0.71	0.55	0.37	0.15	1.67486	0.00466568	0.0319848	Up			Os12g0502200	323.45	267.9	341.25	434	439.51	461.83	-0.759236	2.3253174965046E-8	1.40404772723259E-6	Down
Os09g0491596	38.33	44.4	43.28	53.08	50.49	77.51	-0.689742	1.518544363259E-4	0.00192773	Down			Os12g0503000	1.32	4.01	2.95	4.66	5.83	6.64	-1.30346	1.000690993918E-4	0.00187139	Down
Os09g0491740	8.01	9.72	7.73	2.74	2.91	2.73	1.44073	9.4536613233031E-16	1.4267227033017999E-13	Up			Os12g0507700	0.24	0.82	0.29	1.3	1.11	3.35	-2.35003	0.00584757	0.0492185	Down
Os09g0491756	10.26	7.26	24.96	1.16	1.58	1.93	3.03054	1.15860678611928E-6	2.81846059261833E-5	Up			Os12g0508100	25.5	38.47	23.27	35.05	37.48	40.42	-0.616308	0.0026041	0.0262993	Down
Os09g0493400	8.23	8.02	8.33	3.86	4.31	4.37	0.808756	4.27169890826649E-7	1.18998967167649E-5	Up			Os12g0508300	1655.34	1344.33	1727.53	1975.29	2002.88	2091.72	-0.596776	1.64100935546225E-5	4.152610721675E-4	Down
Os09g0498500	1.46	1.55	1.42	0.39	0.36	0.67	1.47302	0.00288162	0.0217127	Up			Os12g0508400	2.69	2.06	2.45	13.21	12.47	14.08	-2.69828	8.28546527923897E-17	2.7568948197085E-14	Down
Os09g0498700	7.61	7.51	6.28	4.64	3.35	3.87	0.689682	2.470225209514E-4	0.00285809	Up			Os12g0509200	0.19	0.18	0.56	0.76	0.95	0.72	-1.66627	0.0027898	0.0276987	Down
Os09g0499000	33.36	44.87	26.61	17.72	16.72	19.47	0.790805	2.73800951741188E-5	4.497064017401E-4	Up			Os12g0509400	0.05	0.03	0.12	0.84	0.5	0.56	-3.49166	6.62525563051734E-6	1.916934238224E-4	Down
Os09g0499400	1.56	1.32	2.09	6.82	9.55	8.16	-2.4632	2.00030866490934E-24	9.01269508454588E-22	Down			Os12g0511400	4.45	5	5.22	2.88	2.46	2.57	0.645688	2.08271702771334E-5	5.037984568893E-4	Up
Os09g0504000	34.89	41.65	27.44	19.3	18.4	22.52	0.621706	1.168280867007E-4	0.0015482	Up			Os12g0518200	0.25	0.28	0.81	4.34	7.35	6.71	-4.06782	3.93489077923545E-21	2.4132166548698898E-18	Down
Os09g0509450	0.19	0.17	0.17	0.02	0.02	0	3.59143	0.00780616	0.047754	Up			Os12g0529900	36.92	56.78	45.95	62.63	77.47	71.88	-0.852684	1.87860241694111E-6	6.51414121935426E-5	Down
Os09g0509500	1.12	0.72	0.97	0.35	0.21	0.17	1.8091	3.577713554458E-4	0.00390683	Up			Os12g0530000	368.97	306.59	267.6	543.94	581.39	628.08	-1.12578	7.54527293310941E-11	8.16597894817508E-9	Down
Os09g0509700	3.9	3.29	3.28	1.38	1.21	1.91	1.05096	1.245969156343E-4	0.00163512	Up			Os12g0535300	13.41	15.44	19.31	22.18	22.78	19.16	-0.663055	2.251457409886E-4	0.00367341	Down
Os09g0513100	21.68	20.04	34.2	11.71	11.93	13.49	1.00062	1.95720229985405E-6	4.46095764663949E-5	Up			Os12g0536500	1.24	2.66	2.34	4.6	3.68	6.04	-1.45674	0.00162599	0.0180507	Down
Os09g0513400	10.97	11.26	9.64	6.4	5.05	6.34	0.67703	7.63062465298348E-5	0.0010882	Up			Os12g0539700	14.05	26.38	17.62	11.6	12.03	9.59	0.598883	0.00573637	0.0485828	Up
Os09g0514500	14.96	15.64	12.63	6.73	5.27	7.73	0.966467	5.53117057648776E-8	1.90219648288084E-6	Up			Os12g0539751	12.18	16.64	14.31	7.64	6.31	6.8	0.808238	5.5856651999861E-5	0.00114036	Up
Os09g0516900	25.15	25.28	27.17	14.63	12.93	16.63	0.678932	1.22862035197643E-6	2.97481138026442E-5	Up			Os12g0540000	0.72	0.93	1.23	2.39	2.63	2.25	-1.58883	5.05871345386484E-7	2.07914365490293E-5	Down
Os09g0520500	225.49	243.06	286.08	73.46	51.5	83.92	1.69071	1.04697771566589E-21	3.25494902023368E-19	Up			Os12g0540100	1.31	1.52	1.5	3.96	2.94	3.93	-1.56566	3.45702888979672E-9	2.62443101054484E-7	Down
Os09g0520550	2.13	1.55	1.77	0.88	0.5	0.59	1.31178	6.711602320294E-4	0.00658653	Up			Os12g0548401	328.53	256.43	351.99	37.01	25.23	32.18	3.07548	2.06609799362898E-60	1.6155336736683398E-56	Up
Os09g0520800	6.53	9.15	6.85	2.64	4.38	3.11	0.986668	1.036725165461E-4	0.00139648	Up			Os12g0548501	11.76	8.16	6.6	2.13	0	0.16	3.32206	2.28706797898954E-5	5.419138271125E-4	Up
Os09g0522000	0.08	0.78	0.37	5.47	0.07	22.2	-4.64227	0.00709584	0.0444957	Down			Os12g0549700	16.39	18.94	19.46	6.63	7.56	5.78	1.21103	4.290968434320011E-9	3.16529763491101E-7	Up
Os09g0522800	3.69	3.05	2.6	4.63	5.22	4.11	-0.746974	8.619342531901E-4	0.00810792	Down			Os12g0552500	93.91	215.08	158.01	84.38	64.23	74.73	0.812372	6.272436430984E-4	0.00850381	Up
Os09g0526600	21.93	18.9	50.19	1.82	3.18	3.89	3.17573	4.65438090141802E-8	1.63873213866574E-6	Up			Os12g0554300	2.48	3.28	2.76	7.09	5.96	7.97	-1.54452	8.65599713946937E-5	0.00165588	Down
Os09g0526650	0.88	0.9	1.34	0.2	0.07	0	3.38713	9.5897574687E-4	0.00885728	Up			Os12g0555000	0.18	0.3	0.32	2.37	2.56	2.21	-3.42027	1.40880968398527E-6	5.05899702464183E-5	Down
Os09g0527500	17.23	18.26	13.5	29.04	29.4	28.32	-0.993938	1.1216137683669E-11	9.22482815998906E-10	Down			Os12g0555400	1.66	0.96	0.93	3.05	2.05	2.75	-1.36586	0.00192543	0.020644	Down
Os09g0527900	89.68	80.73	110.27	60.2	50.83	54.58	0.711203	1.93405689624445E-8	7.51598685591798E-7	Up			Os12g0555600	30.08	22.31	33.16	38.37	44.87	36.81	-0.732908	3.06328328185348E-5	6.912781313395E-4	Down
Os09g0530200	1.17	0.84	0.65	2.91	2	3.13	-1.76568	6.70159343169232E-8	2.24510601506339E-6	Down			Os12g0556200	17.21	23.58	13.09	28.88	21.7	40.2	-0.865448	4.754825903338E-4	0.00680319	Down
Os09g0530800	20.62	19.65	13.49	26.78	25.94	24.88	-0.696573	3.06157640039163E-6	6.67470888581876E-5	Down			Os12g0556400	39.56	55.16	44.88	60.23	74.4	74.49	-0.82389	4.2618741673E-6	1.312004490132E-4	Down
Os09g0531100	4.57	4.62	4.49	7.96	5.68	6.94	-0.750886	2.252437720963E-4	0.00264449	Down			Os12g0559200	0.82	0.24	2.45	0.07	0.14	0.09	3.40853	1.03268733747717E-5	2.823370791457E-4	Up
Os09g0532700	8.76	7.31	7.91	4.46	3.67	4.82	0.727253	1.33785797616697E-5	2.422403414155E-4	Up			Os12g0560700	22.6	10.16	19.17	36.69	37.61	43.06	-1.41098	3.18064022814844E-8	1.81869052616296E-6	Down
Os09g0533100	18.03	15.27	17.3	9.72	9.31	9.82	0.649574	3.13284034004532E-7	8.94119721635683E-6	Up			Os12g0561900	0.88	0.69	1.27	2.91	2.76	2.16	-1.71335	5.37369095867571E-7	2.19132407556348E-5	Down
Os09g0533200	50.73	61.08	38.78	66.69	71.96	78.47	-0.698606	1.42363445734714E-5	2.555390972544E-4	Down			Os12g0567300	65.31	51.17	78.55	38.68	38.19	31.9	0.599126	8.210617950685E-4	0.0105607	Up
Os09g0534600	3.07	2.88	2.93	1.71	2.06	1.42	0.612111	0.00413841	0.0290165	Up			Os12g0567700	1369.82	1089.03	1360.31	1597.71	1904.95	1531.41	-0.639834	5.09695064882286E-5	0.00105357	Down
Os09g0535200	1.14	1.98	1.86	3.16	3.49	4.3	-1.29302	1.65766431357652E-7	5.07235490598233E-6	Down			Os12g0568100	1.74	1.69	1.57	2.78	3.55	2.9	-1.12485	5.80759649158173E-5	0.00118112	Down
Os09g0536300	3.41	5.15	1.97	10.77	11.62	7.52	-1.68579	1.0821708818877E-6	2.67863141297824E-5	Down			Os12g0568900	81.28	45.59	67.66	88.16	96.99	114.7	-0.858355	1.236183734825E-4	0.00223623	Down
Os09g0536700	21.5	25.46	26.31	12.23	13.89	17.42	0.608194	4.580035759124E-4	0.00479262	Up			Os12g0569300	310.8	495.85	473.91	162.22	248.27	225.74	0.751303	2.507458961542E-4	0.00401771	Up
Os09g0538400	8.02	7.14	5.37	11.77	9.04	10.95	-0.799823	1.6180837153E-4	0.00202759	Down			Os12g0569500	0.85	1.28	1.19	0	0.06	0.06	4.56463	1.848741746481E-4	0.00310877	Up
Os09g0538500	33.58	31.4	24.67	43.75	43.39	43.41	-0.708966	9.45910213239453E-9	4.02841131772621E-7	Down			Os12g0573900	0.78	1.25	1.44	5.71	3.2	5.48	-2.31822	1.0312832029733199E-11	1.31656648470177E-9	Down
Os09g0539000	44.64	47.36	33.82	77.57	84.37	77.08	-1.09585	1.3058327917529902E-15	1.91495451239664E-13	Down			Os12g0576600	11.52	8.64	14.42	3.25	4.46	4.84	1.22072	3.794496635736E-7	1.60596036909222E-5	Up
Os09g0539400	2.99	1.86	2.43	3.05	4.22	4.15	-0.821115	0.00509582	0.0342538	Down			Os12g0580900	3.33	3.84	2.98	5.95	4.38	5.36	-0.864925	1.662198506542E-4	0.00286283	Down
Os09g0540600	33.93	34.41	25.15	54.9	57.7	52.14	-0.985722	2.64471511928523E-13	2.7966513041992698E-11	Down			Os12g0580950	65.05	60.57	62.21	98.23	97.14	84.33	-0.81258	3.5522264871411E-9	2.68366950869656E-7	Down
Os09g0541000	4.17	2.63	2.15	9.13	9.3	8.55	-1.76531	1.05422775894329E-12	1.02421521243087E-10	Down			Os12g0581800	22.43	18.42	18.71	28.4	29.49	25.16	-0.715513	1.56252484771686E-5	4.005855044749E-4	Down
Os09g0547200	28.46	26	20.82	43.02	33.87	39.86	-0.797887	4.05147445398741E-9	1.91422932066891E-7	Down			Os12g0581900	11.03	11.87	14.27	5.24	5.66	8.02	0.72381	0.00297954	0.0291678	Up
Os09g0549700	6.32	4.73	4.2	7.8	9.39	6.27	-0.795824	0.00278375	0.021163	Down			Os12g0582800	8.38	11.38	9.78	3.93	3.24	3.61	1.20927	8.13838337580082E-12	1.0695135161551402E-9	Up
Os09g0551800	1.78	1.62	1.62	2.45	2.58	2.02	-0.646007	0.00138619	0.0120143	Down			Os12g0586000	13.45	30.99	21.43	7.37	7.36	12.57	1.01335	5.014806260078E-4	0.00711596	Up
Os09g0553200	255.76	268.82	304.45	153.26	154.58	153.75	0.685652	4.06001753499278E-9	1.91535485804841E-7	Up			Os12g0586300	3.93	5.48	3.08	12.71	12.2	13.98	-1.87816	4.393354145250281E-15	1.09057790863829E-12	Down
Os09g0553600	22.63	20.91	25.25	10.75	12.24	12.95	0.773926	6.54042391146574E-7	1.72172090587264E-5	Up			Os12g0592200	105.86	102.09	104.24	115.32	157.87	155.46	-0.699185	3.62429341868252E-5	7.930746448534E-4	Down
Os09g0554101	0	0	0.35	28.33	20.98	21.69	-7.67821	4.16983201608695E-10	2.52701574167889E-8	Down			Os12g0594300	3.48	4.43	5.01	2.25	1.78	1.85	0.890042	9.66647056798126E-6	2.65441791005E-4	Up
Os09g0554200	15.69	23.05	7.14	6.88	7.03	7.38	0.930002	0.00428017	0.0298087	Up			Os12g0594600	3.68	4.19	2.98	6.97	7.68	8.07	-1.30268	2.35595085576379E-6	7.85756113725522E-5	Down
Os09g0555700	21.21	21	17.49	30.21	34.63	26.97	-0.77804	1.80230322307097E-8	7.02152943634754E-7	Down			Os12g0597500	93.36	101.83	113.04	57.28	48.28	67.52	0.599157	6.28630203872426E-5	0.00126117	Up
Os09g0555800	0.07	0	0.06	0.52	0.57	0.32	-3.58369	3.192979388225E-4	0.00354846	Down			Os12g0599625	0.19	0.22	0.46	6.5	18.8	16.87	-5.8864	6.6009940021969695E-12	8.86117616420142E-10	Down
Os09g0556000	85.53	67.97	129.71	50.02	50.44	51.82	0.73644	4.350599028615E-4	0.00460021	Up			Os12g0601000	13.23	5.32	8.57	17.33	19.76	14.87	-1.16411	7.50504653720994E-5	0.00146397	Down
Os09g0556800	18.54	17.5	16.65	25.16	23.9	24.56	-0.645699	1.60074702104284E-8	6.32164592677918E-7	Down			Os12g0605500	80.91	71.81	87.94	121.1	120.81	102.98	-0.761296	8.287854528284182E-9	5.68468727435763E-7	Down
Os09g0557400	25.59	24.79	33	42.63	38.77	35.68	-0.648532	5.39586457900087E-5	8.053386168821E-4	Down			Os12g0605800	25.26	28.11	28.36	13.06	11.44	13.72	0.882936	2.4712185755351598E-11	2.9166906938495503E-9	Up
Os09g0559500	0.85	0.64	1.21	3.15	3.97	2.28	-1.96064	9.33230229619441E-8	3.02535918755358E-6	Down			Os12g0606600	0.32	0.46	0.73	1.15	0.77	1.16	-1.28025	0.00351967	0.0333087	Down
Os09g0560600	3.04	3.39	2.34	1.44	1.26	1.67	0.833596	0.00797606	0.048564	Up			Os12g0610200	1.98	2.72	2.18	1.13	1.12	0.93	0.87324	0.00368601	0.0345689	Up
Os09g0565900	0.71	0.86	1.01	1.44	1.4	1.54	-0.918542	0.00173523	0.0144397	Down			Os12g0611700	217.48	163.66	184.41	229.97	238.96	260.55	-0.600224	2.557276206162E-4	0.00408303	Down
Os09g0567300	111.82	99.43	156.1	53.17	52.7	50.2	1.07932	1.99698749491349E-10	1.27222016863454E-8	Up			Os12g0617400	0.96	1.09	0.87	0.29	0.15	0.25	1.8529	6.04308650136702E-5	0.00122336	Up
Os09g0568200	28	27.69	19.85	34.36	33.62	37.42	-0.656537	5.20759298358797E-5	7.809882212579E-4	Down			Os12g0618600	59.28	54.04	71.46	39.06	27.08	27.85	0.735782	1.60403693800059E-5	4.0833578273E-4	Up
Os09g0568400	771.32	763.21	826.57	1210.66	979.37	1118.28	-0.630796	1.61342229530248E-7	4.96139324813638E-6	Down			Os12g0618800	29.96	35.16	50.5	15.57	16.55	15.04	1.03944	1.12168725886764E-8	7.40674303334984E-7	Up
Os09g0568800	631.95	588.35	603.02	760.34	865.22	815.89	-0.60461	7.757269248214081E-9	3.35418280469718E-7	Down			Os12g0621700	18.4	20.38	21.77	26.61	28.71	26.39	-0.679147	4.39465099537734E-8	2.4501332119704E-6	Down
Os09g0569100	7.99	8.98	5.86	4.36	5.01	3.76	0.630285	0.0038502	0.0273541	Up			Os12g0623500	26.66	31.8	29.76	15.95	12.82	13.04	0.849857	4.0348494230119803E-10	3.76824681494215E-8	Up
Os09g0569700	11.2	10.17	9.48	5.21	4.13	5.17	0.923095	3.16724629643086E-7	9.00883075111976E-6	Up			Os12g0623600	74.21	150.09	92.92	41.38	33.44	36.59	1.26263	1.46112254553332E-8	9.25091697502951E-7	Up
Os09g0570900	24.09	25.06	23.55	15.5	13.42	12.04	0.66875	3.07177948578765E-7	8.78418357739678E-6	Up			Os12g0624200	1.81	3.76	4.57	1.19	1.62	0.98	1.15607	0.00414205	0.037947	Up
Os09g0571200	0.81	0.69	0.59	2.59	2.63	4.97	-2.46682	1.46715752787507E-7	4.55214175490099E-6	Down			Os12g0625200	16.43	20.73	16.4	10.86	9.32	9.82	0.635696	6.508095779921E-4	0.00875759	Up
Os09g0572900	0.63	0.58	0.57	1.23	1.08	1.17	-1.12368	0.00167097	0.0140099	Down			Os12g0628100	16.76	18.09	23.07	23.33	24.91	28.82	-0.661336	6.595782629779E-4	0.00884258	Down
Os10g0104700	24.03	21.46	24.73	11.92	12.63	12.28	0.770686	2.04309887918721E-10	1.29643356846355E-8	Up			Os12g0632800	0.41	2.04	1.07	0.2	0.19	0.17	2.39051	5.70225386099231E-5	0.00116264	Up
Os10g0104900	30.37	26.98	29.03	43.99	44.97	43.18	-0.774267	1.92792951100999E-14	2.3974960227115798E-12	Down			Os12g0634700	2.64	2.69	3.52	6.3	6.48	10.03	-1.61336	1.73204031146713E-5	4.34131452825E-4	Down
Os10g0107866	12.61	10.96	5.13	5.03	2.69	4.07	1.09803	0.00357474	0.0257495	Up			Os12g0636200	14.15	15.95	19.16	8.03	7.86	8.73	0.777264	7.60574620234768E-7	2.96245235331044E-5	Up
Os10g0109300	23.95	13.5	10.33	2.54	0.47	1.8	3.17564	3.37085668910497E-6	7.25235734308543E-5	Up			Os12g0637700	2.77	3.73	3.51	1.41	1.56	1.6	0.880141	1.296330828112E-4	0.00232485	Up
Os10g0124150	1.62	0.93	4.11	0.6	0.8	0.67	1.54465	0.00298747	0.0223801	Up			Os12g0638100	124.07	115.42	151.07	65.11	57.04	58.78	0.9245	2.25624924262028E-12	3.37649318475763E-10	Up
Os10g0124700	1.26	0.87	0.65	1.86	1.72	1.67	-1.08663	0.00266994	0.0204498	Down
Os10g0126700	4.69	5.34	3.5	6.65	6.51	6.23	-0.685677	4.724882216714E-4	0.00491935	Down
Os10g0130800	4.61	3.76	3.59	2.78	2.44	1.8	0.61188	0.00172972	0.0144015	Up
Os10g0132300	44.95	53.61	42.55	62.32	59.85	84.6	-0.723165	2.12147185529555E-5	3.600133106401E-4	Down
Os10g0137700	0.2	0.33	0.08	0.92	0.38	0.84	-1.99969	0.00514998	0.0345176	Down
Os10g0140200	18.09	17.4	12.43	7.59	9.03	8.38	0.770296	1.07090138047564E-6	2.65708324162867E-5	Up
Os10g0140700	1.63	1.3	2.25	3.93	3.12	6.89	-1.59028	1.044074202824E-5	1.957733588154E-4	Down
Os10g0141400	0.21	0.28	0.2	0.82	1.11	0.85	-2.18759	0.00426262	0.0297131	Down
Os10g0147200	32.44	34.64	28.5	59.68	58.21	76.19	-1.1973	7.57866471993692E-14	8.56774936284069E-12	Down
Os10g0156300	101.71	119.57	110.15	141.14	151.96	163.6	-0.645947	6.3738790710463E-6	1.26942681896E-4	Down
Os10g0159300	47.75	44.89	47.77	5.33	12.24	13.71	2.20713	6.4796008952869694E-18	1.27496400147833E-15	Up
Os10g0159700	14.64	8.44	9.11	18.46	13	17.74	-0.786105	5.873481900154E-4	0.00589795	Down
Os10g0160700	6.13	5.95	9.41	16.93	19.26	20.34	-1.57681	1.44288877912246E-5	2.582496790681E-4	Down
Os10g0162832	4.62	3.48	4.15	2.53	1.99	2.72	0.59732	0.00266763	0.0204371	Up
Os10g0162834	5.99	5.59	5.75	14.9	14.82	13.07	-1.47033	2.4628475096376E-14	3.0026457343969898E-12	Down
Os10g0167300	417.66	458.73	439.55	246.72	268.78	266.89	0.59652	2.21813146834992E-8	8.44057395587889E-7	Up
Os10g0169200	9.84	9.01	9.65	14.82	12.71	14.74	-0.751213	0.0056908	0.0374357	Down
Os10g0170200	924.75	1020.3	860.57	1146.35	1437.73	1227.64	-0.617613	1.29914212892812E-6	3.11643747270419E-5	Down
Os10g0183500	21.7	21.8	13.57	26.2	31.12	24.86	-0.729719	6.92176172651838E-6	1.365422908094E-4	Down
Os10g0188250	24.22	19.93	26.59	40.05	55.14	50.75	-1.23177	2.99566763142791E-8	1.11003946356928E-6	Down
Os10g0190900	0.08	0.13	0.08	0.53	0.79	0.76	-3.02143	1.658147447779E-4	0.00206531	Down
Os10g0198300	21	23.41	21.09	33.01	39.18	34.45	-0.885818	6.72942041885907E-6	1.334253516593E-4	Down
Os10g0203000	15.23	13.97	16.34	22.4	19.53	21.01	-0.599829	9.03631359973974E-6	1.736279069853E-4	Down
Os10g0212100	7.47	7.08	6.85	4.12	3.38	4.45	0.677184	3.94229363013634E-5	6.161989274374E-4	Up
Os10g0340100	0.16	0.08	0.23	22.87	19.06	17	-7.20807	4.59775384950743E-31	2.7488378736026197E-28	Down
Os10g0344900	2.77	2.52	1.86	4.93	4.06	4.48	-1.08044	3.29504161002036E-6	7.1237516421365E-5	Down
Os10g0346600	83.66	86.42	73.75	44.2	46.28	38.9	0.750982	3.7942378134983193E-11	2.8018778951033104E-9	Up
Os10g0351500	3.63	2.93	1.19	10.53	10.86	9.38	-2.16695	3.0016076855055603E-15	4.18461799707096E-13	Down
Os10g0357700	7.05	6.22	6.33	3.61	3.47	3.91	0.67209	2.800013639219E-4	0.00317218	Up
Os10g0362300	32.42	32.08	23	18.67	14.89	16.98	0.645627	3.89131876478568E-6	8.28611021085082E-5	Up
Os10g0365800	12.91	13.43	9.39	17.02	15.56	15.97	-0.60751	3.4239638572249E-5	5.453258829777E-4	Down
Os10g0370500	20.76	17.39	15.18	3.59	1.49	4.58	2.29813	2.5875896720437E-16	4.10436608745747E-14	Up
Os10g0372100	2.94	2.81	2.74	1.43	1.37	1.45	0.840165	1.23896324031277E-5	2.268440999887E-4	Up
Os10g0372800	2.48	2.87	1.63	8.42	8.08	8.63	-2.0181	4.11368895794358E-20	1.04828259027466E-17	Down
Os10g0376900	36.81	31.96	64.18	24.05	22.57	28.98	0.661463	0.00519624	0.0347442	Up
Os10g0377150	259.47	296.52	263.5	467.03	602.67	450.81	-1.07174	3.93666001574601E-13	4.0258823430765695E-11	Down
Os10g0378100	21.04	19.83	13.83	11.44	7.4	10.59	0.729312	1.363158051187E-4	0.00175728	Up
Os10g0386300	6.58	5.84	12.89	11.2	12.3	16.48	-0.815195	0.00706426	0.0443522	Down
Os10g0388600	4.55	4.3	4.81	1.99	1.83	2.61	0.934389	7.77574033295866E-6	1.514661599068E-4	Up
Os10g0388900	14.36	14.7	13.54	7.94	9.23	7.5	0.620591	9.696295665733E-4	0.00892915	Up
Os10g0389500	2.48	1.65	0.82	28.41	25.34	30.97	-4.27291	3.38616004948434E-70	8.09787152141682E-67	Down
Os10g0390000	5.19	5.08	2.79	7.06	8.38	7.35	-0.981653	4.251317583226E-4	0.00450936	Down
Os10g0391300	9.25	8.28	5.8	11.23	11.29	10.94	-0.689317	5.06835704656235E-5	7.641617469475E-4	Down
Os10g0391500	26.17	22.76	28.05	14.92	13.69	14.24	0.659217	1.10038740531157E-7	3.50475517298001E-6	Up
Os10g0394200	35.63	38.11	24.94	56.61	57.64	56.32	-0.957922	7.65946635498214E-11	5.24504734603612E-9	Down
Os10g0395000	0	0.04	0	0.4	0.25	0.27	-4.45764	0.00341465	0.0248614	Down
Os10g0400100	11.31	10.53	10.25	6.45	6	5.69	0.662283	2.52259749822359E-6	5.60980211890367E-5	Up
Os10g0401000	40.97	66.3	23.1	8.64	6.14	7.13	2.38381	7.79979680369396E-12	6.50101562547029E-10	Up
Os10g0403000	71.62	74.88	60.86	37.62	29.34	24.19	1.02585	1.77033754199231E-11	1.39336769222782E-9	Up
Os10g0403200	8.3	8.8	5.84	3.21	3.02	1.6	1.38738	5.81213298767503E-7	1.55770174529163E-5	Up
Os10g0403800	0.39	0.08	0.46	1.22	1.64	2	-2.55327	2.754001551662E-4	0.00313164	Down
Os10g0404900	12.96	12.63	13.31	7.09	5.15	8.26	0.761997	5.82526830409491E-5	8.603409325701E-4	Up
Os10g0411800	1013.37	1089.01	1037.16	1391.18	1780.85	1393.43	-0.713529	8.33093276755388E-8	2.73207140095446E-6	Down
Os10g0412800	2.72	2.29	2.94	1.43	1.33	1.39	0.774616	8.427614970085E-4	0.00794921	Up
Os10g0413900	0.12	0.04	0.08	0.43	0.6	0.58	-2.96172	7.211884323106E-4	0.00698291	Down
Os10g0418000	335.03	350.4	377.7	542.35	545.92	532.11	-0.775027	1.0461720407232199E-12	1.01957500232113E-10	Down
Os10g0419300	4.16	2.41	18.86	0.62	0.87	0.48	3.71396	1.255779431043E-4	0.00164325	Up
Os10g0419400	32.97	36.88	61.96	11.25	11.58	18.23	1.52554	1.03544886572127E-8	4.33258005200652E-7	Up
Os10g0419500	5.43	6.1	7.17	2.53	2.68	3.27	0.977878	3.207588545069E-4	0.00356145	Up
Os10g0420200	6.46	8.24	5.66	4.48	3.46	3.51	0.668212	0.00272189	0.0207811	Up
Os10g0422600	4.31	7.14	2.81	2.36	1.88	2.02	1.02279	0.0017738	0.0146865	Up
Os10g0432200	32.8	36.23	27.43	21.64	12.43	16.79	0.767694	9.60173632981121E-6	1.824623354263E-4	Up
Os10g0436900	1.23	1.04	1.63	2.34	2.44	1.98	-0.947945	0.00185077	0.0151817	Down
Os10g0438500	26.35	25.31	22.06	35.48	33.75	38.4	-0.712839	6.9430539655221306E-9	3.04446551105948E-7	Down
Os10g0438700	24.04	26.01	19.99	29.82	31.38	37.33	-0.676723	6.242458739494E-4	0.00620831	Down
Os10g0442000	1.29	1.48	1.24	1.97	2.05	2.67	-0.908885	7.325191757193E-4	0.00707245	Down
Os10g0442400	6.17	8.21	5.35	3.65	2.45	3.63	0.856533	2.412664094115E-4	0.00279983	Up
Os10g0444700	1.05	1.44	0.92	3.1	4.37	6.38	-2.1965	4.88201188239683E-12	4.25145286867885E-10	Down
Os10g0446400	22.32	22.59	17.37	30.2	32.86	29.29	-0.736711	7.7318574808042E-7	2.00132413957029E-5	Down
Os10g0450900	3	2.2	1.78	10.69	10.48	14.83	-2.54178	1.27460871898526E-21	3.8472146082070503E-19	Down
Os10g0457400	22.51	23.57	19.83	30.09	29	31.15	-0.619012	6.054117901379E-7	1.60868779005104E-5	Down
Os10g0457600	97.58	93.71	107.35	54.87	54.76	49.48	0.748667	6.583989012249629E-11	4.60352254036034E-9	Up
Os10g0462100	25.97	25.65	28.05	40.12	42.96	36.92	-0.767165	8.00626278016046E-6	1.552755480801E-4	Down
Os10g0462200	18.77	21.49	18.86	24.96	25.89	28.22	-0.5914	4.643105636514E-4	0.00485208	Down
Os10g0462300	1.65	1.45	1.16	4.41	4.44	4.19	-1.77743	5.0577818787513E-17	8.88369383211859E-15	Down
Os10g0463800	33.26	34.96	35.4	21.55	19.41	17.45	0.66666	5.14571886162176E-7	1.39960851871355E-5	Up
Os10g0465000	8.7	7.56	7.63	4.58	4.16	3.62	0.883307	1.00055001536651E-7	3.23012455116608E-6	Up
Os10g0468600	9.87	10.68	13.43	15.01	14.94	18.32	-0.66926	0.00111897	0.0101038	Down
Os10g0469100	3.44	2.45	1.84	2.46	1.7	1.78	0.784023	0.00374572	0.0267703	Up
Os10g0469700	2.56	2.34	1.86	3.72	3.04	4.49	-0.903015	3.901778495506E-4	0.00418284	Down
Os10g0470100	10.83	8.65	12.53	5.5	4.7	7.56	0.687878	0.00245867	0.0191429	Up
Os10g0473200	3.08	3.59	4.82	6.17	7.21	8.11	-1.06946	0.00132424	0.0115741	Down
Os10g0473800	3.25	2.9	3.22	4.17	5.87	5.14	-0.864187	8.055784936988E-4	0.00766125	Down
Os10g0475900	5.45	4.48	5.31	1.93	1.79	2.48	1.13083	2.19448522917355E-5	3.705831140129E-4	Up
Os10g0483400	0.03	0	0.06	0.25	0.31	0.34	-3.50822	0.00217617	0.0173297	Down
Os10g0483500	5.55	5.06	4.9	7.45	7.38	11.47	-0.927784	6.91764018090762E-6	1.365422908094E-4	Down
Os10g0491000	0	0	0	0.45	0.47	0.58	-5.22174	0.00112723	0.0101667	Down
Os10g0492000	14.38	12.87	13.12	7.83	8.85	6.8	0.619297	9.24064186033484E-5	0.00126881	Up
Os10g0492400	0.2	0.2	0.17	0.53	0.62	0.66	-1.82072	3.814040262816E-4	0.00410719	Down
Os10g0492900	1.98	1.05	9.07	0.31	0.07	0.18	4.30632	1.9797921333925E-7	5.92394202454664E-6	Up
Os10g0493300	437.27	431.05	373.03	688.87	672.63	555.64	-0.728411	4.2450657403770503E-10	2.56261842335111E-8	Down
Os10g0497700	0.57	0.63	1.41	5.16	8.41	9.99	-3.32669	6.51785787396892E-20	1.6341426084179E-17	Down
Os10g0498000	3.83	2.24	2.92	14.86	13.04	11.41	-2.29332	1.99792437040711E-23	8.172825098893E-21	Down
Os10g0498100	0.22	0.11	0.05	3	2.28	2.57	-4.49438	1.78222862968998E-20	4.8180613798636495E-18	Down
Os10g0498300	0.11	0.28	0.1	1.65	1.29	0.76	-3.06248	3.57260118065123E-5	5.658104844893E-4	Down
Os10g0498900	59.28	55.85	47.67	76.71	75.72	76.48	-0.659276	8.30684202625818E-10	4.57082144697948E-8	Down
Os10g0500700	82.33	78.1	123.53	37.34	45.77	46.94	0.969131	3.65465516932833E-7	1.0282314439751E-5	Up
Os10g0502000	13.88	14.67	9.53	6.32	6.39	4.95	0.937372	3.25155746681434E-5	5.210704643597E-4	Up
Os10g0502450	1.47	1.48	1.08	0.42	0.53	0.23	1.60197	4.914509203186E-4	0.00506757	Up
Os10g0508000	10.55	9.68	9.97	15.18	14.29	13.04	-0.653244	1.81884561404624E-7	5.51131494104127E-6	Down
Os10g0509700	3.82	3.28	5.8	8.67	16.07	12.84	-1.70561	2.4214067194659102E-9	1.20012054527708E-7	Down
Os10g0513900	0.49	0.61	0.22	1.28	1.9	1.1	-1.86505	7.19474174955669E-5	0.0010303	Down
Os10g0516900	1.63	2.9	3.14	0.28	0.1	0.54	2.90433	7.0662837317766E-5	0.00101517	Up
Os10g0517500	84.32	90.39	114.53	45.77	40.9	54.18	0.881408	5.00380986881537E-8	1.75184059697749E-6	Up
Os10g0521100	3.76	4.61	5.2	5.86	6.4	9.57	-0.852	0.00721278	0.0450124	Down
Os10g0521900	0.45	0.42	0.59	3.5	0.78	9.53	-3.39923	4.232747617126E-4	0.00449119	Down
Os10g0522601	41.69	44.13	27.14	49.57	56.77	46.37	-0.604468	3.117523057207E-4	0.00347635	Down
Os10g0529800	229.81	229.65	207.64	311.44	263.38	340.48	-0.625588	5.78128027703153E-8	1.97727417527649E-6	Down
Os10g0531700	2.72	2.03	2.27	5.11	5.91	5.13	-1.36529	5.40552191345501E-12	4.68112174839562E-10	Down
Os10g0532300	6.93	4.48	4.1	2.67	1.04	2.76	1.08473	0.00522073	0.0348598	Up
Os10g0533100	3.05	3.41	1.03	6.04	5.14	5.37	-1.32399	3.792640900672E-4	0.00409266	Down
Os10g0536400	9.85	7.44	11.02	12	10.41	19.89	-0.745093	0.0049779	0.0336078	Down
Os10g0537300	15.06	14.78	11.12	8.82	7.52	7.05	0.646683	7.48698372026659E-6	1.465760937527E-4	Up
Os10g0537500	24.12	22.99	36.72	16.17	13.64	15.27	0.74046	2.515459496377E-4	0.00290394	Up
Os10g0537800	0	0	0	0.14	0.33	0.16	-4.73119	0.00757084	0.0466263	Down
Os10g0538200	0	0	0	0.34	0.84	0.57	-6.31341	9.17061770731217E-6	1.756656401125E-4	Down
Os10g0540800	4.36	5.25	6.17	1.87	2.39	2.61	1.04127	1.50608217211368E-6	3.5633629108708E-5	Up
Os10g0543800	17.12	11.18	11.34	30.25	29.52	29.45	-1.34207	1.0555318195564301E-15	1.5701162075689E-13	Down
Os10g0544200	5.23	7.46	5.54	14.67	10.53	14.08	-1.27175	3.29180232806765E-10	2.03053259081935E-8	Down
Os10g0545100	2.33	3.05	2.08	4.28	3.59	4.05	-0.844391	0.00652754	0.0417905	Down
Os10g0546400	35.09	43.69	38.9	77.76	78.24	55.83	-1.01345	1.6929209312432502E-9	8.68501960914546E-8	Down
Os10g0550400	0.13	0.26	0.37	0.93	0.93	0.78	-1.95778	0.00159469	0.0134794	Down
Os10g0551200	29.78	30.89	23.17	43.15	54.35	42	-0.902669	2.39849117097643E-9	1.19116121428892E-7	Down
Os10g0553800	14.27	15.95	13.61	7.85	7.02	7.2	0.828563	2.14194529498028E-8	8.20085434429087E-7	Up
Os10g0555100	0.67	0.78	0.45	1.21	0.81	1.94	-1.23499	0.00475709	0.0324562	Down
Os10g0555900	1.72	1.37	0.93	5.93	3.17	6.7	-2.07807	1.00642870725787E-8	4.23394615425439E-7	Down
Os10g0559200	3.38	1.92	2.63	1.06	0.7	0.55	1.6223	1.437642780455E-4	0.00184233	Up
Os10g0559833	1.75	1.59	1.86	0.78	1.07	0.87	0.77606	0.0075244	0.0464231	Up
Os10g0560000	4.33	3.62	4.35	11.01	15.97	5.66	-1.12761	1.410952118707E-4	0.00181186	Down
Os10g0561300	10.5	9.19	9.89	4.5	3.89	5.63	0.912202	7.04384747887904E-7	1.84331796524302E-5	Up
Os10g0562100	13.7	12.62	9.51	8.44	6.16	6.6	0.589104	0.00400949	0.0282463	Up
Os10g0563600	20.57	20.77	33.56	11.4	9.96	12.67	0.979182	1.39616615340227E-5	2.511147535667E-4	Up
Os10g0563700	1312.98	1306.48	1093.12	1899.86	1859.92	1597.87	-0.70351	1.55147859536798E-10	1.00033234753226E-8	Down
Os10g0565500	11.97	14.62	13.45	17.5	20.92	18.44	-0.669912	4.1749225070951E-5	6.486465058624E-4	Down
Os10g0566700	88.46	79.46	171.38	43.48	52.36	50.37	1.0582	0.00743412	0.0460122	Up
Os10g0567400	9.06	9.25	13.83	6.17	5.63	5.19	0.81631	1.575975785406E-4	0.00198765	Up
Os10g0567800	27.75	23.09	35.17	11.22	9.32	10.37	1.32382	1.2647634567949501E-14	1.60437187345561E-12	Up
Os10g0567900	2.9	2.06	1.73	27.43	13.46	17.11	-3.2715	4.6382126237297E-38	4.24109977232743E-35	Down
Os10g0568000	4.14	3.89	3.49	6.85	5.92	4.97	-0.784295	2.661366131635E-4	0.00304412	Down
Os10g0572500	2.96	1.61	1.87	0.93	1.37	0.74	0.911968	0.00678748	0.0430382	Up
Os10g0575000	57.98	59.28	64.33	25.41	28.21	29.85	0.960479	1.2845088696417801E-14	1.6167650302952798E-12	Up
Os10g0575100	5.49	5.28	4.89	2.18	2.38	2.4	1.00575	1.00006088540738E-7	3.23012455116608E-6	Up
Os10g0576600	43.24	58.19	42.82	20.28	16.34	17.2	1.26902	3.6571572523434306E-15	5.00869435322048E-13	Up
Os10g0577400	35.64	34.68	23.22	55.43	60.39	56.42	-1.05276	9.46539208041472E-12	7.82631846776631E-10	Down
Os10g0579500	120.39	115.76	110.95	152.18	180.77	162.08	-0.688129	8.90649515775685E-9	3.81922797185521E-7	Down
Os11g0100600	0.34	0.08	0.03	0.24	1.01	3.06	-3.75433	1.7835245471E-4	0.00218989	Down
Os11g0104150	3.05	2.66	3.17	1.16	1.2	1.1	1.20249	6.96523565946749E-8	2.32341428559211E-6	Up
Os11g0104400	6.82	6.88	6.11	8.64	11.07	11.23	-0.814631	7.70799094886107E-6	1.505237001313E-4	Down
Os11g0107600	9.27	9.21	9.77	14.89	16.92	14.65	-0.88399	1.10438527375823E-6	2.72277825343931E-5	Down
Os11g0107700	22.12	22.58	16.23	32.34	36.74	29.74	-0.878485	2.1369829273182803E-9	1.06983353023185E-7	Down
Os11g0110066	51	50.44	60.56	27.2	22.48	30.28	0.859011	1.8405130305773E-8	7.16141547029007E-7	Up
Os11g0110901	15.71	15.47	17.27	8.61	9.39	9.55	0.641233	0.00507244	0.0341406	Up
Os11g0111000	13.11	12.37	12.95	16.37	18.02	17.28	-0.591064	2.8787439275725E-5	4.693092289685E-4	Down
Os11g0114900	3.41	2.74	2.89	5.19	7.12	6.66	-1.24403	1.358426341031E-4	0.0017531	Down
Os11g0115100	114.59	92.59	114.81	43.56	41.72	60.74	0.969449	1.21599396273265E-8	5.00053390309464E-7	Up
Os11g0115400	6.55	5.91	5.78	1.62	0.89	2.47	1.69936	1.48310672869284E-5	2.645341657391E-4	Up
Os11g0116000	0.66	0.22	0.14	6.97	3.77	3.16	-3.92741	5.83327667782497E-12	5.02356616722716E-10	Down
Os11g0120300	8.81	8.66	8.76	1.33	2.91	4.01	1.5053	4.83918419653863E-6	9.99637192599265E-5	Up
Os11g0125900	93.95	96.02	78.06	44.95	31.73	49.37	0.925431	3.3268708955356504E-9	1.60853949100012E-7	Up
Os11g0126100	25.92	27.25	24.66	10.81	10.93	12.08	1.04022	5.818689609222091E-15	7.66513734157228E-13	Up
Os11g0127700	49.08	51.51	49.21	28.16	27.38	33.36	0.588262	4.59628124448976E-6	9.57091678566257E-5	Up
Os11g0127900	819.46	872.59	739.09	1084.47	1212.53	1064.14	-0.639953	6.03941969521108E-9	2.69769423713243E-7	Down
Os11g0128300	4.92	7.37	5.93	3.26	1.43	3.18	1.05823	0.006104	0.039576	Up
Os11g0129000	7.09	5.95	13.76	4.95	3.09	5.01	0.895565	0.00484304	0.0328961	Up
Os11g0134300	47.18	45.58	50.32	29.62	20.07	23.67	0.807404	3.5304722782239E-8	1.28523246671783E-6	Up
Os11g0135000	1.29	0.9	1.07	3.06	2.56	3.65	-1.6158	6.20303627656289E-7	1.64124421108139E-5	Down
Os11g0139700	12.61	13.56	14.98	6.29	6.61	8.33	0.793365	4.6015452472173E-6	9.5754645375327E-5	Up
Os11g0140600	89.84	102.72	82.44	126.93	139.86	123.95	-0.675293	4.31837014819763E-8	1.53608477731483E-6	Down
Os11g0140700	8.33	7.76	7.63	4.42	3.64	4.45	0.924752	1.79741457597587E-8	7.01126998149483E-7	Up
Os11g0141900	20.37	19.17	10.04	25.14	28.03	21.19	-0.75799	4.043462761915E-4	0.00431391	Down
Os11g0142500	37.69	38.26	38.99	23.6	21.03	21.59	0.637047	1.90176696749922E-9	9.6293213766422E-8	Up
Os11g0143300	5.45	3.75	4.18	7.58	8.71	9.1	-1.10146	1.20638163167891E-5	2.216619299483E-4	Down
Os11g0144900	0.02	0.02	0.02	0.53	0.67	1.18	-5.52962	8.60562831134391E-9	3.69530909628965E-7	Down
Os11g0146100	1.41	2.69	1.34	5.09	3.11	4.42	-1.39109	1.63033562061251E-5	2.870073845369E-4	Down
Os11g0146800	6.97	4.34	15.22	2.67	3.33	2.21	1.54609	5.56754673896449E-5	8.271497420367E-4	Up
Os11g0149200	1.7	0.72	8.17	0	0	0	6.3426	4.45166272624165E-5	6.844596562617E-4	Up
Os11g0149300	6.44	5.96	5.23	11.57	10.38	12.44	-0.813883	2.447972504348E-4	0.00283762	Down
Os11g0150400	358.33	364.74	383.5	692.29	871.02	663.31	-1.17137	1.4283260835312E-17	2.74106355622849E-15	Down
Os11g0151200	1.04	1.18	1.45	1.84	1.88	2.26	-0.864227	0.00737907	0.0457809	Down
Os11g0154500	0	0	0.02	0.09	0.27	0.24	-4.46671	0.00379787	0.0270621	Down
Os11g0155600	8.69	9.14	9.28	4.24	3.28	2.84	1.23505	4.01896356687602E-14	4.71492672945693E-12	Up
Os11g0155900	130.84	145.08	177.84	184.65	222.05	217.71	-0.63069	9.48150292843589E-5	0.00129912	Down
Os11g0157000	0	0	0.04	0.3	0.23	0.28	-4.39322	4.877878959533E-4	0.00503983	Down
Os11g0158300	2.5	2.67	2.07	3.03	4.2	3.48	-0.733445	7.328816398591E-4	0.00707375	Down
Os11g0159500	0.2	0.04	0.04	0.79	0.43	0.36	-2.63928	0.00377234	0.0269234	Down
Os11g0160900	4.08	3.63	3.61	2	1.77	1.83	0.84461	0.00126056	0.0111176	Up
Os11g0162900	8.47	9.58	7.18	4.86	3.64	3.26	0.940434	1.25653995878149E-5	2.293867925928E-4	Up
Os11g0170000	1.64	1.42	0.89	3	1.81	2.13	-0.977197	0.00148469	0.0127121	Down
Os11g0170400	9.88	9.92	8.72	5.55	4.71	4.55	0.813882	1.12135680012101E-8	4.65445414672391E-7	Up
Os11g0170900	1.1	0.77	0.38	0.23	0.05	0.1	2.39161	5.03856445784E-4	0.00517318	Up
Os11g0173432	0	0.01	0.03	0.16	0.13	0.17	-3.65671	0.00105236	0.00957193	Down
Os11g0178800	15.29	16.24	14.54	24.37	19.09	18.3	-0.591695	0.0014328	0.0123631	Down
Os11g0184900	9.01	7.99	13.79	15.59	15.98	17.2	-0.823932	8.7765204809061E-5	0.00121592	Down
Os11g0186400	11	10.37	8.63	17.16	15.23	15.64	-0.840987	1.7999217133461998E-12	1.70084395581216E-10	Down
Os11g0202200	4.1	3.88	3.54	5.62	5.83	5.35	-0.708992	3.669814079959E-4	0.00398362	Down
Os11g0207200	4.72	3.61	3.76	2.35	2	1.69	0.843112	4.25693510803944E-5	6.594113381855E-4	Up
Os11g0208800	2.55	2.24	1.4	3.64	3.36	2.36	-0.76233	0.0044537	0.0307828	Down
Os11g0211800	34.94	53.09	25.65	6.03	1.5	2.32	3.36771	5.28344645013955E-8	1.83527448813842E-6	Up
Os11g0213600	8.48	9.82	8.25	13.94	12.82	12.34	-0.720099	1.28267090740238E-6	3.08168128595306E-5	Down
Os11g0213700	5.43	4.63	4.81	2.99	2.65	2.13	0.779168	3.58182564010541E-5	5.666940321895E-4	Up
Os11g0213900	21.99	13.53	19.96	33.13	29.09	32.43	-0.976085	9.162615043823E-4	0.00853887	Down
Os11g0226933	0.09	0	0	0.69	0.6	0.7	-4.71502	2.84592535312914E-6	6.24577489433824E-5	Down
Os11g0226966	0	0.26	0.13	1.17	3.81	4.01	-4.71044	7.5523104425062E-6	1.477619756746E-4	Down
Os11g0227700	0.01	0	0	0.08	0.07	0.07	-4.58463	0.00214002	0.0171163	Down
Os11g0227800	0	0.07	0.02	0.26	0.25	0.26	-3.38191	2.676511614742E-4	0.00305807	Down
Os11g0229300	0.06	0.12	0	1.65	1.74	1.95	-5.07958	1.6860793176295E-13	1.8654277546542098E-11	Down
Os11g0230400	0	0	0	0.16	0.33	0.19	-5.0078	0.00285899	0.0215629	Down
Os11g0231600	0.07	0	0	0.29	0.4	0.48	-4.26775	9.68181582791E-4	0.0089211	Down
Os11g0234200	4.54	4.71	3.75	5.86	6.34	6.78	-0.712611	4.44002743781242E-5	6.830084760719E-4	Down
Os11g0236932	0	0	0	3.24	2.92	2.59	-6.7102	6.0030968158855E-7	1.59649509759679E-5	Down
Os11g0237300	0	0.13	0	1.91	2.48	3.08	-5.9844	5.9281551276659E-6	1.191340754777E-4	Down
Os11g0242800	63.04	67.8	75.12	30.13	33.65	37.49	0.860657	3.762691759495241E-9	1.78865939007565E-7	Up
Os11g0244200	0.6	0.61	17.27	0	0	0	8.41283	0.00131816	0.0115275	Up
Os11g0249300	4.45	3.77	3.12	6.85	7.42	7.37	-1.10277	2.86547260325843E-8	1.06816160386932E-6	Down
Os11g0251250	14.69	15.36	11.59	22.3	22.39	25.17	-0.925752	3.0169822619616E-6	6.58748391603527E-5	Down
Os11g0251400	173.73	184.84	111.8	88.1	72.11	72.19	0.87046	7.05170539774497E-7	1.84382228015554E-5	Up
Os11g0252400	1.58	0.81	1.12	2.74	3.27	2.56	-1.43046	1.76040807316602E-6	4.0660718117874E-5	Down
Os11g0256200	45.92	42.83	48.63	63.29	64.16	64.95	-0.653924	1.84133821713483E-7	5.5632034822648E-6	Down
Os11g0258900	7.11	6.28	7.19	13.67	13.5	15.41	-1.21144	1.92477519988737E-15	2.75757309628103E-13	Down
Os11g0270201	0.09	0.1	0.09	0.43	1.43	0.75	-3.39139	0.00414398	0.0290424	Down
Os11g0282700	0	0	0	2.57	2.24	2.38	-8.62103	2.05489543301823E-12	1.92423626858746E-10	Down
Os11g0296500	5.74	4.64	4.26	3.46	2.52	2.6	0.61004	6.329524051544E-4	0.00627683	Up
Os11g0297000	82.64	83.89	77.92	118.19	126.14	119.59	-0.741191	5.88787985755472E-13	5.92389310328539E-11	Down
Os11g0297800	3.06	2.27	3.22	6.57	4.37	6.61	-1.1929	4.20530716923545E-8	1.50274476533748E-6	Down
Os11g0302700	6.84	6.09	5.65	2.98	2.33	3.29	0.947089	6.03322107918553E-6	1.209328240688E-4	Up
Os11g0303200	18.19	16.35	16.77	11.25	9.12	11.34	0.709412	7.11563622514526E-8	2.36344032696091E-6	Up
Os11g0307500	9.98	8.02	5.39	13.49	10.13	11.68	-0.770029	0.00172661	0.0143834	Down
Os11g0308100	32.46	30.01	28.92	18.14	15.45	18.43	0.651453	6.036868107738011E-9	2.69769423713243E-7	Up
Os11g0312000	8.94	7.94	9.63	5.04	4.44	3.35	0.89045	1.28418227450808E-5	2.338836715417E-4	Up
Os11g0417266	2.3	1.87	3.61	9.55	7.56	4.98	-1.67176	1.03027905405789E-5	1.938882900218E-4	Down
Os11g0422000	0	0	0	5.99	5.11	6.1	-7.6126	2.0680950901672602E-9	1.04037230191278E-7	Down
Os11g0427800	14.71	27.63	15.74	7.8	7.03	8.4	1.15545	1.25126321710663E-5	2.286354952833E-4	Up
Os11g0432800	7.66	6.43	8.36	4.24	3.57	4.22	0.739422	3.671930148001E-4	0.00398452	Up
Os11g0433900	914.73	910.3	814.21	1381.64	1543.97	1399.95	-0.899345	5.3278579237335005E-18	1.0550176751016001E-15	Down
Os11g0444700	15.25	20.73	9.22	6.64	4.83	4.4	1.34108	3.08437725036656E-6	6.71970598014338E-5	Up
Os11g0444900	7.64	7.42	5.36	2.36	2.19	2.46	1.37058	7.70562068689665E-7	1.99799867835638E-5	Up
Os11g0446000	4.49	4.84	3.82	6.3	6.1	5.59	-0.614578	7.23569874545E-4	0.00699909	Down
Os11g0454200	0.88	1.14	4.24	0.36	0.38	0.42	2.28829	0.00217537	0.0173297	Up
Os11g0456000	92.31	84.25	85.72	56.76	45.71	44.37	0.665243	5.67743527980261E-7	1.52686665582858E-5	Up
Os11g0458500	0.03	0.03	0	0.18	0.29	0.27	-3.91159	0.00302613	0.022637	Down
Os11g0462100	2.07	1.34	0.73	2.98	3.5	2.19	-1.25274	8.012519347462E-4	0.00763067	Down
Os11g0462600	6.64	6.51	6.34	2.17	2.11	2.96	1.26252	2.30931100749257E-8	8.77679338776729E-7	Up
Os11g0463700	43.11	46.92	35.15	79.68	81.98	62.23	-1.01126	8.834584925769629E-11	5.9578830966866E-9	Down
Os11g0471100	16.61	19.81	12.03	32.65	23.64	28.49	-0.981424	2.76769242235458E-6	6.09382363446046E-5	Down
Os11g0474100	30.11	47.06	22.15	12.61	13.87	16.48	1.0342	4.36450354390794E-5	6.733898296603E-4	Up
Os11g0484300	29.94	33.29	23.6	39.38	41.6	39.99	-0.642952	1.0812971863655E-6	2.67860145234398E-5	Down
Os11g0489250	1.07	1.59	0.75	3.14	2.13	2.27	-1.30654	2.073994739104E-4	0.00247708	Down
Os11g0491400	6.52	5.63	8.7	3.27	2.67	3.75	0.949308	3.42599229532965E-5	5.453695569355E-4	Up
Os11g0491550	0	0	0	3.88	2.08	1.23	-5.06837	0.00263646	0.0202482	Down
Os11g0491600	0.04	0.02	0.04	4	4.87	4.46	-7.12417	1.28661238049519E-25	6.06052913594167E-23	Down
Os11g0498600	5.06	3.67	7.37	13.82	7.49	7.24	-0.979307	0.0036108	0.0259732	Down
Os11g0502700	2.77	2.69	1.95	14.92	18.72	24.03	-3.13583	5.7117749995489E-33	3.860290716542949E-30	Down
Os11g0513700	0.2	0.18	0.2	1.23	0.83	1.04	-2.58703	5.08002675963694E-7	1.38537677131889E-5	Down
Os11g0513900	0.73	0.49	0.47	4.57	2.88	3.25	-2.81889	1.10078585357317E-27	5.51973087124778E-25	Down
Os11g0514000	1.03	0.7	0.63	1.97	1.6	1.22	-1.17924	3.95139464222482E-6	8.36248523023333E-5	Down
Os11g0514100	0.05	0.06	0.01	0.42	0.21	0.3	-3.12987	2.97232946899545E-6	6.50293813241376E-5	Down
Os11g0516800	1.71	1.2	1.01	2.83	1.55	3.31	-1.13987	1.91782848412E-4	0.00232813	Down
Os11g0517400	0.35	0.66	0.59	2.46	1.13	2.34	-2.04497	4.12550445217496E-6	8.70134382046589E-5	Down
Os11g0518900	18.32	17.54	14.17	28.23	21.95	24.81	-0.746492	5.4630205036450605E-9	2.4903202996748E-7	Down
Os11g0521500	59.64	59.72	84.32	27.87	42.79	31.25	0.833311	6.643181377828E-5	9.658546353973E-4	Up
Os11g0523700	16.48	14.49	7.7	20.51	22.05	13.54	-0.708976	0.00341273	0.0248532	Down
Os11g0525200	143.21	120.25	179.19	75.14	79.65	76.5	0.745699	5.601897345546E-7	1.51178286958055E-5	Up
Os11g0525600	44.1	49.92	42.48	19.47	16.85	17.17	1.20778	5.15855523957869E-23	2.0300547321931902E-20	Up
Os11g0526000	7.82	9.3	6.92	12.99	13.25	11.77	-0.858725	0.00334477	0.0244729	Down
Os11g0526900	1.64	1.4	2.22	0.47	0.63	0.68	1.40686	2.5459826723136E-5	4.225950629981E-4	Up
Os11g0532200	12.33	14.84	12.43	19.6	15.85	17.8	-0.590466	3.386069311535E-4	0.00372899	Down
Os11g0533400	1.99	1.06	11.15	0	0.09	0	7.12589	6.36099974812823E-5	9.30184013027E-4	Up
Os11g0533800	20.97	18.15	17.08	11.63	9.3	9.2	0.738019	7.04029941502218E-8	2.34342471641996E-6	Up
Os11g0539000	0.18	0.52	0.23	1.1	1.91	1.25	-2.37095	1.82152126461138E-6	4.18236887706819E-5	Down
Os11g0543900	1.94	1.73	2.25	0.76	0.76	0.73	1.23723	3.577125500657E-4	0.00390683	Up
Os11g0544000	0.88	0.84	0.89	2.27	2.33	2.38	-1.58263	1.96606551661996E-7	5.89421512499498E-6	Down
Os11g0546750	15.89	12.63	11.13	9.08	7.21	5.41	0.695823	0.00579493	0.0380081	Up
Os11g0547000	11.82	11.29	4.46	13.56	14.73	13.71	-0.763987	0.00356369	0.0256941	Down
Os11g0549680	17.53	15.38	14.55	9.23	8.85	8.67	0.664639	7.33313942985545E-8	2.43308400997627E-6	Up
Os11g0550800	41.57	44.19	28.75	47.43	57.64	50.2	-0.624824	7.251792105811E-4	0.00701029	Down
Os11g0551800	39.48	41.94	35.54	26.74	19.66	20.85	0.633451	2.64899331428309E-5	4.368941811551E-4	Up
Os11g0567800	0.03	0.03	0.05	0.26	0.37	0.34	-3.40631	6.111219638289E-4	0.00609925	Down
Os11g0575900	13.44	13.96	10.51	17.84	17.52	17.36	-0.65061	6.153168317154E-4	0.00613128	Down
Os11g0578100	6.03	6.29	5.1	7.2	7.53	9.02	-0.613462	1.015681361851E-4	0.00137409	Down
Os11g0578700	0.22	0.16	0.12	0.88	0.46	0.42	-1.94876	0.00346997	0.025164	Down
Os11g0579000	4.66	4.44	2.91	6.6	5.94	6.61	-0.842592	7.69520820266883E-5	0.0010939	Down
Os11g0579400	5.42	4.19	2.93	6.69	8.96	8.27	-1.10657	1.06846792519982E-6	2.65316288550618E-5	Down
Os11g0587300	24.19	23.78	14.91	40.06	41.6	24.97	-0.928562	5.76662733507763E-6	1.165661100261E-4	Down
Os11g0592000	0	0	0	0.54	0.38	0.88	-5.20931	0.00136218	0.0118392	Down
Os11g0592100	0	0.1	0	3.15	3.1	4.59	-6.80503	7.65679133227558E-8	2.53236155030974E-6	Down
Os11g0594700	0	0	0	1.18	0.35	1	-4.78677	0.00674532	0.0428145	Down
Os11g0598800	0.39	0.38	0.35	0.86	0.72	1.11	-1.42882	7.42028458264685E-5	0.00106015	Down
Os11g0605300	17.2	14.98	17.49	10.11	8.89	8.32	0.703658	1.10182512871553E-6	2.72114151446649E-5	Up
Os11g0605500	4.09	4.71	3.68	3.2	1.96	1.57	0.737236	0.00439999	0.0304998	Up
Os11g0606300	6.92	5.64	5.92	3.26	3.11	2.61	0.874982	6.123717449466E-4	0.00610976	Up
Os11g0614400	14.83	15.13	19.51	4.78	6.38	6.62	1.31487	8.680685188242239E-11	5.8668222134187606E-9	Up
Os11g0614500	2.69	2.66	0.96	0.84	0.5	1.21	1.14172	0.00729013	0.0453467	Up
Os11g0615900	2.25	1.83	1.17	0.75	0.99	0.66	0.96291	0.00583313	0.0381942	Up
Os11g0616700	4.14	4.63	3.33	7.56	5.36	6.53	-0.8546	0.00203066	0.0164619	Down
Os11g0617800	2.97	2.93	2.24	7.01	6.87	8.49	-1.63297	8.36172290224834E-8	2.73927927616437E-6	Down
Os11g0618700	3.73	3.56	3.47	2.24	1.69	1.85	0.73785	1.665175098335E-4	0.00207323	Up
Os11g0618850	8.77	5.69	5.13	3.87	3.7	3.06	0.711832	0.00306798	0.0228785	Up
Os11g0620150	15.51	14.04	10.93	8.68	7.48	2.53	0.953597	0.00289008	0.0217606	Up
Os11g0625801	0.02	0	0	0.64	0.4	0.65	-6.52925	3.56072796319114E-7	1.00453241059573E-5	Down
Os11g0625900	0	0	0	0.28	0.25	0.24	-6.7594	4.36577468350686E-7	1.21293627466975E-5	Down
Os11g0632200	25.99	14.87	17.12	10.84	7	9.71	0.905355	2.95575385752215E-5	4.788506080068E-4	Up
Os11g0633500	14.32	10.82	11.48	8.08	7.2	6.48	0.590384	1.74636520845095E-5	3.039907500869E-4	Up
Os11g0636600	8.82	9.58	7.92	11.29	15.74	13.53	-0.982316	1.92945549094663E-5	3.312249682939E-4	Down
Os11g0639300	0.3	0.15	0.32	0.56	1.23	0.59	-1.78908	0.00108337	0.0098281	Down
Os11g0642800	12.19	10.28	13.8	6.55	6.72	7.2	0.665763	6.99614770507001E-5	0.00100825	Up
Os11g0648700	0.65	0.99	0.73	2.04	1.4	2.27	-1.43343	6.67611926118409E-5	9.683078075837E-4	Down
Os11g0648800	8.11	8.47	6.36	14.82	11.52	14.94	-1.01378	9.222214734217961E-9	3.94373361584735E-7	Down
Os11g0649000	0.51	0.3	0.21	0.87	0.73	0.69	-1.33851	6.870532584437E-4	0.00671059	Down
Os11g0652100	0.58	0.41	0.27	1.14	0.98	1.11	-1.52637	6.60663924172371E-7	1.73768026553256E-5	Down
Os11g0653300	0	0	0	0.08	0.07	0.09	-4.8028	0.00533906	0.0354898	Down
Os11g0654000	7.97	5.97	6.58	3.01	3.9	3.83	0.80156	1.119352581323E-4	0.00149483	Up
Os11g0655100	8.12	6.74	5.57	3.71	3.39	3.67	0.755904	1.706078792452E-4	0.00211241	Up
Os11g0658900	5.49	5.57	4.43	2.68	2.81	2.08	0.869093	8.41853731387449E-5	0.00117614	Up
Os11g0660400	34.04	32.96	34.63	19.43	18.68	17	0.64546	6.311260513820531E-9	2.80986047754942E-7	Up
Os11g0661900	66.45	69.5	47.62	90.17	85.48	83.43	-0.664798	1.12721934044688E-6	2.76494301403657E-5	Down
Os11g0670700	1.18	1.5	1.11	0.19	0.39	0.64	1.45558	0.00676361	0.042913	Up
Os11g0671000	643.21	957.97	137.84	149.23	116.25	110.7	2.0267	0.00495074	0.0334522	Up
Os11g0671100	1.06	1.58	0.31	0.22	0	0.07	3.14631	0.00553946	0.0366106	Up
Os11g0672700	2.49	2.12	1.79	2.89	3.02	3.06	-0.653688	0.00528047	0.0351735	Down
Os11g0673100	12.31	11.15	21.06	6.14	8.08	8.37	0.819864	0.00364196	0.0261494	Up
Os11g0677050	3.94	2.43	2.76	7.07	7	6.38	-1.33083	2.39742184964375E-8	9.08944486385055E-7	Down
Os11g0677500	12.88	11.68	11.22	8.59	6.74	5.93	0.591499	3.500730080292E-4	0.0038403	Up
Os11g0684700	2.76	2.65	1.58	3.7	3.36	3.86	-0.813385	1.939584211642E-4	0.00235087	Down
Os11g0686500	0.27	0.34	0.22	0.52	0.68	0.67	-1.32764	7.670615897457E-4	0.00733985	Down
Os11g0686900	0.05	0.07	0.02	0.39	0.38	0.43	-3.26398	8.5893210321718E-5	0.00119532	Down
Os11g0687100	0.39	0.5	1.04	8.73	8.36	13.71	-4.15079	3.40302338693611E-39	3.2059573962562595E-36	Down
Os11g0687200	0.24	0.32	0.1	1.68	0.76	1.55	-2.75769	7.95092588489084E-8	2.61849930969673E-6	Down
Os11g0701200	0	0.06	0	0.21	0.67	0.51	-4.65737	0.00215424	0.0172079	Down
Os11g0702100	0	0	0	0.75	1.25	0.82	-6.72281	6.87724090723426E-7	1.80579850139363E-5	Down
Os11g0703600	17.78	19.94	10.41	25.67	20.27	21.35	-0.63875	0.00101669	0.00929369	Down
Os11g0704000	11.85	8.94	11.28	23.61	20.99	18.36	-1.14144	3.26878605832676E-9	1.5837565812516E-7	Down
Os11g0705200	0	0	0	0.17	0.3	0.18	-5.67217	1.775057535019E-4	0.00218351	Down
Os11g0706100	13.49	12.23	7.07	6.86	5.92	5.01	0.706014	5.290962408828E-4	0.00538784	Up
Os11g0707900	5.15	4.33	3.32	7.19	6.27	5.45	-0.694432	6.843262338597E-4	0.00669236	Down
Os12g0100500	0.34	0.08	0.03	0.24	1.01	3.06	-3.75433	1.7835245471E-4	0.00218989	Down
Os12g0104400	0.76	0.94	1.33	1.88	2.23	1.54	-1.05525	0.00334346	0.0244729	Down
Os12g0106500	1.98	2.85	2.25	0.8	1.22	0.76	1.20573	2.349324540509E-4	0.00273859	Up
Os12g0107700	19.85	21.37	14.98	30.67	32.69	28.31	-0.871889	1.06511706418604E-9	5.71907157313984E-8	Down
Os12g0108200	17.37	17.65	16.21	6.43	7.41	7.86	1.07539	7.12407209776504E-12	6.01848580020156E-10	Up
Os12g0109600	4.34	4.1	4.24	5.48	5.55	6.24	-0.610579	0.00189626	0.0155098	Down
Os12g0110700	1.57	1.55	1.46	3.44	4.38	3.08	-1.41948	3.38005071520425E-5	5.38884085564E-4	Down
Os12g0111600	27.16	34.47	28.15	6.6	7.53	6.92	1.92747	3.78774520986845E-19	8.59541684887593E-17	Up
Os12g0113500	32.93	32.27	45.73	17.06	24.21	23.83	0.61909	0.00142927	0.0123426	Up
Os12g0113550	0	0	0	6.15	12.44	9.88	-8.42284	1.6988857234576E-11	1.3405243212328201E-9	Down
Os12g0113600	0.16	0.17	0	1.27	3.36	3.03	-4.7314	1.82282382365358E-7	5.51799122235307E-6	Down
Os12g0114000	0	0	0.08	0.16	0.33	1.31	-4.44418	0.00672962	0.0427323	Down
Os12g0114800	89.52	63.9	84.04	35.12	22.86	35.73	1.16974	6.97018989705829E-10	3.9471080821429E-8	Up
Os12g0116600	5.34	6.34	7.12	2.97	2.9	3.68	0.819755	1.7896580225752E-5	3.104836956687E-4	Up
Os12g0117400	0.25	0.22	0.06	0.41	0.82	0.64	-2.08176	0.00164978	0.0138613	Down
Os12g0118200	24.73	18.72	27.72	13.49	13.38	12.54	0.695097	1.4559347351313E-5	2.6028496251E-4	Up
Os12g0121600	1.16	0.99	0.74	2.65	3.41	1.96	-1.63827	1.11521249773578E-8	4.63513921685931E-7	Down
Os12g0123200	9.69	10.37	9.92	3.49	5.39	6.26	0.808097	0.00240567	0.0188056	Up
Os12g0123500	247.3	279.68	171.07	134.26	126.93	119.5	0.707862	3.8293753557358E-6	8.17661060676308E-5	Up
Os12g0124200	709.17	712.4	614.93	858.08	1045.61	959.78	-0.668483	1.21383581669321E-8	4.99827042452651E-7	Down
Os12g0125500	14.1	12.06	12.71	8.12	6.33	8.36	0.608293	1.40988496554081E-5	2.533636629693E-4	Up
Os12g0125800	5.55	3.41	4.47	1.47	1.07	1.56	1.54904	2.94115490415129E-7	8.45079157256557E-6	Up
Os12g0126000	10.36	10.17	10.01	6.79	5.92	4.94	0.633264	2.017849964155E-4	0.00242713	Up
Os12g0126300	2.44	2.06	4.81	0.45	1.38	0.79	1.70426	2.516854674408E-4	0.00290447	Up
Os12g0132200	19.54	17.36	18.33	12.61	8.59	8.98	0.709316	9.16870908940522E-6	1.756656401125E-4	Up
Os12g0133600	10.69	13.21	12.74	16.63	15.34	17.94	-0.616224	0.00339114	0.0247359	Down
Os12g0136500	30.9	34.34	27.73	13.66	14.45	15.95	0.912576	1.3218095433888098E-11	1.0757522747229E-9	Up
Os12g0137200	5.66	5.44	6.68	2.87	2.86	3.1	0.859148	7.77042754933403E-5	0.00110359	Up
Os12g0138900	31.77	31.74	40.12	20.3	16.68	19.92	0.709903	1.73454147457575E-6	4.01826824911219E-5	Up
Os12g0139400	4.06	3.26	2.96	7.31	7.45	9.82	-1.44479	8.14000779277319E-8	2.67510256098864E-6	Down
Os12g0141000	0.02	0	0	0.23	0.3	0.53	-5.8635	1.4475903187226E-5	2.58942091017E-4	Down
Os12g0141900	6.24	4.74	4.76	3.03	2.41	3.04	0.730221	9.49392611226707E-6	1.807450513804E-4	Up
Os12g0142900	13.34	11.99	16.71	5.4	5.3	5.5	1.22041	1.5046334864092099E-13	1.68264569996317E-11	Up
Os12g0143100	13.66	11.22	14.74	7	4.96	6.89	0.915194	1.87328889462241E-7	5.63781979137618E-6	Up
Os12g0144700	11.73	9.74	8	18.88	20.27	17.17	-1.11187	5.69964740026931E-8	1.95150152012084E-6	Down
Os12g0145100	157.22	192.96	86.88	83.69	69.25	73.13	0.779701	2.297240888053E-4	0.00268694	Up
Os12g0145200	2.59	2.54	1.4	3.83	4.86	3.96	-1.13053	8.11520210272598E-5	0.00114108	Down
Os12g0145900	35.7	38.7	27.55	55.67	56.97	52.73	-0.862554	3.2128771361126794E-11	2.3895965857561503E-9	Down
Os12g0147200	28.18	12.11	82.21	3.97	2.44	2.34	3.66895	5.8344212400061E-6	1.177068928816E-4	Up
Os12g0149700	4.51	4.04	3.83	6.63	5.27	5.31	-0.63768	0.00182188	0.0150081	Down
Os12g0150100	494.19	534.45	491.4	632.75	790.45	655.55	-0.627048	8.31931780876328E-7	2.13398738743104E-5	Down
Os12g0152000	0.38	0.23	0.29	1.66	1.22	3.92	-3.08795	7.27250962386223E-6	1.428269435857E-4	Down
Os12g0156000	21.83	19.23	37	34.68	51.1	40.71	-0.85821	5.999933161853E-4	0.00600552	Down
Os12g0156100	0.44	0.1	0.19	1.22	1.22	2.36	-2.8945	4.37217976413522E-6	9.16565722772757E-5	Down
Os12g0156200	0.31	0.24	0.54	0.75	0.71	0.49	-0.993588	0.00411245	0.028867	Down
Os12g0158700	3.51	3.26	5.17	1.68	1.29	1.05	1.41475	6.241225110831E-4	0.00620831	Up
Os12g0158800	31.87	33.57	25.61	46.59	41.11	45.69	-0.714794	5.556687913647671E-9	2.52930996409066E-7	Down
Os12g0159500	6.66	5.85	6.87	3.44	3.1	2.93	0.862075	2.02724832360559E-7	6.05428656412815E-6	Up
Os12g0161700	34.19	28.2	18.79	42.76	30.91	36	-0.603604	0.0012036	0.0107033	Down
Os12g0162400	33.32	30.55	52.13	17.82	18.89	20.49	0.86236	5.17432815903731E-5	7.771240972768E-4	Up
Os12g0163800	41.84	37.14	56.74	23.22	25.71	26.36	0.69285	6.24014258595294E-5	9.142308805593E-4	Up
Os12g0166700	12.87	11.34	13.7	17.35	20.68	19.81	-0.772859	4.38180608264825E-7	1.2152182810299E-5	Down
Os12g0168700	6.5	5.09	8.82	3.01	3.72	3.37	0.866616	4.497609873157E-4	0.00472545	Up
Os12g0169300	0.48	0.15	0.23	4.29	12.89	10.94	-5.43432	1.2469336585405E-21	3.8005804421926996E-19	Down
Os12g0182700	4.5	4.04	4.1	12.68	11.44	11.16	-1.64289	4.7418297199434304E-24	2.10598205947602E-21	Down
Os12g0183100	14.79	18.81	14.69	6.04	5.66	5.57	1.39496	2.01293222987513E-14	2.4833353212138097E-12	Up
Os12g0185900	1.56	1.29	1.28	2.12	2.1	2.01	-0.750132	1.144651321892E-4	0.00152077	Down
Os12g0189400	12.88	16.08	14.88	5.63	5.1	6.01	1.21846	2.02604502267811E-6	4.59764333649925E-5	Up
Os12g0190000	228.27	180.69	339.32	146.38	164.76	145.48	0.595122	0.00275006	0.0209499	Up
Os12g0190200	5.11	3.8	5.66	1.66	1.35	1.44	1.5597	3.36081814365981E-6	7.24078137687039E-5	Up
Os12g0191901	18.54	23.7	13.52	28.43	27.32	46.75	-1.07103	6.077840215384E-4	0.00606865	Down
Os12g0193800	1.22	0.89	0.82	1.49	1.49	1.73	-0.851919	0.00258249	0.0198976	Down
Os12g0194900	10.1	4.98	4.62	18.08	12.56	24.25	-1.65379	2.3201245279234902E-9	1.15779055294725E-7	Down
Os12g0197100	2.33	2.24	1.57	3.48	2.59	3.07	-0.740514	0.00379703	0.0270621	Down
Os12g0197600	6.15	6.25	5.17	3.64	2.51	3.54	0.694042	0.00211963	0.016997	Up
Os12g0197700	62.23	55.99	43.88	72.91	71.33	75.48	-0.605405	1.05234024356242E-6	2.61729646656897E-5	Down
Os12g0198700	4.42	3.97	3.61	5.2	5.41	7.39	-0.75597	0.00207847	0.016749	Down
Os12g0204200	32.45	27.06	33.42	44.03	47.29	46.17	-0.730584	4.54169679018517E-8	1.6045092217053E-6	Down
Os12g0210400	0.22	0.28	0.19	0.67	0.55	0.53	-1.50066	7.489885221033E-4	0.00720461	Down
Os12g0211000	2.44	2.34	1.59	4.36	4.16	4.01	-1.14543	1.61513098793273E-5	2.847450708477E-4	Down
Os12g0211400	4.35	5.17	4.15	6.74	6.4	7.64	-0.77241	1.681310914696E-4	0.00209081	Down
Os12g0214700	4.75	5.5	3.37	14.49	12.59	14.09	-1.77334	2.0962730582933197E-11	1.62963700966373E-9	Down
Os12g0226900	71.03	50.03	81.48	6.86	10.16	16.45	2.42882	1.33982018664747E-8	5.43781589852262E-7	Up
Os12g0227050	1.44	1.36	1.23	0.21	0.11	0	3.49775	2.02846972146155E-5	3.459303081213E-4	Up
Os12g0227500	0.31	0.71	0.3	0	0	0	4.91137	0.0039485	0.0278759	Up
Os12g0228500	74.53	55.15	63.46	96.91	102.96	95.63	-0.783625	7.87660958932278E-10	4.38820155877169E-8	Down
Os12g0231000	1.39	2.75	1.56	0.35	0.46	1.1	1.411	0.00181337	0.0149499	Up
Os12g0242900	16.51	18.84	12.76	30.87	31.03	33.27	-1.15209	3.94352665993861E-14	4.64395077010725E-12	Down
Os12g0244800	0.06	0.03	0.09	0.16	0.23	0.22	-1.88902	0.00812273	0.0492737	Down
Os12g0247700	5.83	8.74	7.77	0.1	0.15	0.23	5.37262	1.2330658669933301E-23	5.25134037519941E-21	Up
Os12g0250700	0.11	0.12	0.33	1.19	1.02	0.94	-2.65002	2.790598955317E-4	0.00316747	Down
Os12g0261300	0.21	0.17	0.23	0.72	0.73	0.52	-1.90828	1.399393536882E-4	0.00179999	Down
Os12g0263000	0.18	0.09	0.09	0.79	0.73	0.72	-2.92998	5.19425838714646E-5	7.797407001351E-4	Down
Os12g0265100	63.68	64.92	40.17	91.77	96.56	94.56	-0.811331	1.72505222236551E-5	3.016318815586E-4	Down
Os12g0270300	8.29	7.29	8.89	12.01	10.65	12.65	-0.687008	8.48096667253455E-7	2.16505724456977E-5	Down
Os12g0273700	26.96	27.11	20.4	34.82	34.83	33.04	-0.630805	1.82037039120472E-6	4.18236887706819E-5	Down
Os12g0277000	2.77	2.58	2.45	1.54	1.57	1.42	0.635267	0.00611156	0.0396086	Up
Os12g0277650	1.41	0.88	2.28	0.48	0.75	0.1	1.63568	0.00687036	0.0434308	Up
Os12g0278700	22.1	25.95	29.45	12.41	10.18	13.34	0.950852	6.7423081330717E-8	2.25388836074264E-6	Up
Os12g0283900	5.64	4.92	7.75	3.77	3.64	3.46	0.599271	0.00632824	0.0408002	Up
Os12g0284000	55.18	45.08	38.52	28.37	18.53	20.94	0.932656	7.003704340378741E-9	3.06673470757795E-7	Up
Os12g0291100	2.61	3.3	4.86	1.68	1.43	1.08	1.25413	0.00329778	0.0242032	Up
Os12g0299150	3.91	3.54	3.42	2.53	2	1.74	0.63877	0.00100406	0.00919549	Up
Os12g0405400	9.01	8.06	6.52	4.58	4.4	3.62	0.741024	2.71478522208306E-5	4.467970236598E-4	Up
Os12g0408100	1.14	0.67	0.56	1.78	1.43	1.17	-1.05315	0.00401408	0.0282722	Down
Os12g0409800	46.61	46.61	38.08	69.99	79.51	66.74	-0.884991	3.0436711435201997E-13	3.17532524096978E-11	Down
Os12g0419700	1.78	1.38	1.4	0.79	0.48	0.64	1.09411	0.00293739	0.0220527	Up
Os12g0420400	22.04	22.64	21.53	9.54	10.28	6.5	1.12329	5.20722508133319E-9	2.3947843277155E-7	Up
Os12g0425500	11.03	10.76	12.31	6.62	4.35	5.04	0.935901	3.05705651049118E-7	8.75255132159846E-6	Up
Os12g0438000	115.86	120.03	140.06	165.23	202.14	176.86	-0.701211	9.42583413635552E-7	2.37087182415175E-5	Down
Os12g0438400	4.5	5.28	2.83	1.31	1.46	1.96	1.38307	4.40528654807544E-5	6.790081977844E-4	Up
Os12g0439201	15.85	25.22	10.65	51.84	44.15	46.2	-1.63313	1.64900534339046E-11	1.3044765170652902E-9	Down
Os12g0446900	5.72	5.57	5.16	9.6	8.66	7.36	-0.799049	1.68086621437398E-6	3.90264747861634E-5	Down
Os12g0447000	9.67	8.58	8.36	90.22	107.34	98.06	-3.6651	1.71501400506607E-68	3.80843360024992E-65	Down
Os12g0477600	148.02	162.88	138.06	183.1	214.63	214.67	-0.631223	1.4162368310257E-6	3.36873656004269E-5	Down
Os12g0485400	24.06	21.09	20.02	42.17	41.88	40.04	-1.09249	1.90115701737208E-25	8.821652315385161E-23	Down
Os12g0487750	2.46	0.96	1.82	2.66	4.04	3.99	-1.20555	0.00720305	0.0449903	Down
Os12g0493900	0	0	0	0.13	0.17	0.1	-4.8191	0.00515038	0.0345176	Down
Os12g0498650	6.44	4.87	4.57	3.17	2.96	2.66	0.689557	3.563731791675E-4	0.00389567	Up
Os12g0502200	334.23	357.92	262.27	434	439.51	461.83	-0.654858	6.83425539590557E-8	2.28217149305379E-6	Down
Os12g0503000	28.97	31.91	26	4.66	5.83	6.64	2.18129	1.59720358776048E-39	1.60178910773824E-36	Up
Os12g0507200	753.92	807.02	488.03	926.78	895.36	991.86	-0.631864	5.22897857017804E-5	7.838173325374E-4	Down
Os12g0507300	4.85	4.6	4.41	1.6	2.93	2.28	0.855137	0.00470177	0.0321897	Up
Os12g0507700	0.4	0.53	0.38	1.3	1.11	3.35	-2.31822	0.00421767	0.0294659	Down
Os12g0508400	3.59	3.35	1.02	13.21	12.47	14.08	-2.51429	3.0607720867032995E-12	2.79050860420877E-10	Down
Os12g0509200	0.23	0.29	0.14	0.76	0.95	0.72	-2.0659	1.130900451065E-4	0.00150572	Down
Os12g0509400	0.16	0.17	0.24	0.84	0.5	0.56	-1.87278	0.00120888	0.0107472	Down
Os12g0510200	0.5	0.33	1.05	0.21	0.12	0.17	1.75967	0.00150222	0.0128445	Up
Os12g0511000	17.73	17.92	19.42	9.32	9.79	8.64	0.82788	2.11686685501168E-8	8.11483029043874E-7	Up
Os12g0514500	122.73	104.96	281.47	54.74	78.32	65.84	1.28239	0.00517851	0.0346576	Up
Os12g0514550	1.46	0.83	4.31	0.44	0.46	0.21	2.41995	0.0012735	0.0112031	Up
Os12g0518200	0.13	0.74	0.21	4.34	7.35	6.71	-4.3004	1.10381681560587E-21	3.39767930498722E-19	Down
Os12g0530000	339.52	341.79	439.25	543.94	581.39	628.08	-0.811958	1.78558396552433E-8	6.97387184725952E-7	Down
Os12g0532500	8.76	8.86	8.33	13.25	12.36	14.87	-0.810092	2.42615568017371E-6	5.4108144864362E-5	Down
Os12g0534000	40.51	41.01	45.63	21.96	25.86	27.28	0.590143	2.888907745761E-4	0.00325528	Up
Os12g0534400	2.27	1.4	1.99	4.34	3.65	3.2	-1.14136	1.10284612185267E-6	2.72114151446649E-5	Down
Os12g0536500	2.71	2.05	1.42	4.6	3.68	6.04	-1.39983	0.00168831	0.0141173	Down
Os12g0539751	15.66	12.14	15.53	7.64	6.31	6.8	0.89415	3.63907281647339E-6	7.77670914436993E-5	Up
Os12g0540000	0.18	0.38	0.18	2.39	2.63	2.25	-3.47653	1.98873013861582E-16	3.27097677067723E-14	Down
Os12g0540100	0.64	0.69	0.71	3.96	2.94	3.93	-2.56322	1.34197696921852E-17	2.59134919230028E-15	Down
Os12g0540800	32.95	27.85	51.93	26.76	21.82	26.35	0.623404	4.867891205857E-4	0.00503285	Up
Os12g0541300	1.38	1.84	1.08	0.39	0.55	0.81	1.12816	0.0015477	0.0131826	Up
Os12g0541500	11.23	12.1	10.82	23.33	23.21	21.6	-0.716156	4.71019716095443E-6	9.75585073530395E-5	Down
Os12g0548401	194.29	312.15	128.13	37.01	25.23	32.18	2.56697	1.66172506646877E-23	6.88818274552634E-21	Up
Os12g0548501	7.44	5.2	2.64	2.13	0	0.16	2.54118	0.00322737	0.0237988	Up
Os12g0549700	14.36	17.84	15.51	6.63	7.56	5.78	1.09035	2.98306868288954E-7	8.56330768996795E-6	Up
Os12g0550800	0	0.04	0.05	0.17	0.2	0.27	-3.6815	0.00629464	0.0406257	Down
Os12g0552500	139.76	139.77	147.43	84.38	64.23	74.73	0.77028	6.071597325382501E-10	3.50203876157359E-8	Up
Os12g0555000	0.1	0.59	0.47	2.37	2.56	2.21	-2.79295	2.36533973821361E-5	3.959937917141E-4	Down
Os12g0555400	1.17	1.67	0.82	3.05	2.05	2.75	-1.2712	0.0024373	0.0190051	Down
Os12g0555500	0	0.27	0	1.36	0.08	2.7	-4.12811	0.00161123	0.0135897	Down
Os12g0555600	29.18	30.09	22.11	38.37	44.87	36.81	-0.726284	1.69307117008325E-7	5.17051960773264E-6	Down
Os12g0556200	19.85	10.96	22.5	28.88	21.7	40.2	-0.684886	0.00184875	0.0151771	Down
Os12g0556400	43.59	49.97	47.82	60.23	74.4	74.49	-0.733678	2.70190358528018E-6	5.95740996899117E-5	Down
Os12g0556500	0	0	0	0.11	0.19	0.11	-5.08727	0.00204507	0.0165456	Down
Os12g0560700	22.63	26.44	18.5	36.69	37.61	43.06	-0.961724	3.0066735573266E-11	2.25239696924642E-9	Down
Os12g0561900	0.61	0.91	0.5	2.91	2.76	2.16	-2.11595	1.787694970937E-9	9.141060682806E-8	Down
Os12g0566300	43.64	39.27	53.29	20.87	19.93	20.95	0.98319	3.14308908005006E-11	2.34329727601142E-9	Up
Os12g0567700	1233.03	1315.7	1211.23	1597.71	1904.95	1531.41	-0.588967	9.64179107062443E-7	2.41736808544067E-5	Down
Os12g0568100	1.69	1.54	1.62	2.78	3.55	2.9	-1.09026	5.14064202822786E-5	7.739342373635E-4	Down
Os12g0568900	65.53	63.89	41.83	88.16	96.99	114.7	-0.984191	6.3611992366677805E-9	2.8211601008383E-7	Down
Os12g0569200	1984.96	2629.81	2536.91	849.3	1515.33	866.77	0.974582	0.00519888	0.0347461	Up
Os12g0569300	388.7	585.78	399.75	162.22	248.27	225.74	0.940358	1.24514759808431E-6	3.01013947720397E-5	Up
Os12g0570300	0.24	0.16	0.38	1.74	2.49	1.81	-3.10733	4.21495397626383E-6	8.86594750798823E-5	Down
Os12g0570400	0	0	0	0.35	0.36	0.22	-4.9094	0.00378719	0.0270046	Down
Os12g0571700	4.08	3.52	3.89	6.89	6	6.38	-0.921454	0.00824692	0.0498041	Down
Os12g0572400	122.47	120.34	124.68	69.56	78.1	77.69	0.607344	1.03220395890501E-8	4.32482329897545E-7	Up
Os12g0573000	1.73	1.48	3.13	0.78	0.47	0.65	1.48347	2.233363767645E-4	0.00262675	Up
Os12g0573900	1.42	1.8	1.55	5.71	3.2	5.48	-1.7547	5.1944816864853906E-9	2.3924628318688E-7	Down
Os12g0575000	9.31	11.27	11.31	6.39	5.96	5.29	0.691363	0.00335839	0.0245553	Up
Os12g0578200	0.5	0.8	0.31	1.65	2.06	1.09	-1.74372	5.446328688716E-4	0.00552794	Down
Os12g0580900	3.05	3.15	3.08	5.95	4.38	5.36	-0.917108	1.59970437313583E-5	2.826561364005E-4	Down
Os12g0582800	7.83	7.38	13.23	3.93	3.24	3.61	1.25042	1.39749282082841E-7	4.36211388621832E-6	Up
Os12g0586000	19.77	16.66	24.56	7.37	7.36	12.57	0.998812	1.32790774503823E-5	2.40673442917E-4	Up
Os12g0586100	5.25	5.15	2.9	28.57	19.79	26.54	-2.6602	4.18050134170965E-37	3.71336017749746E-34	Down
Os12g0587200	3.92	3.18	2.26	6.29	5.75	6.07	-1.12061	1.22684249748595E-8	5.03848169145847E-7	Down
Os12g0588800	40.95	48.28	25.8	57.64	57.04	43.31	-0.626313	0.00135255	0.0117687	Down
Os12g0594300	4.49	3.69	3.37	2.25	1.78	1.85	0.814515	1.58512504310793E-5	2.811178121231E-4	Up
Os12g0594600	4.07	3.7	5.08	6.97	7.68	8.07	-0.985894	1.493130100733E-4	0.00189857	Down
Os12g0599625	0	0	0.2	6.5	18.8	16.87	-7.74904	8.07562798024742E-10	4.45952158092571E-8	Down
Os12g0600100	16.13	14.96	21.13	10.23	8.44	8.92	0.764802	2.85027698782768E-5	4.651562271631E-4	Up
Os12g0601000	13.42	13.12	7.04	17.33	19.76	14.87	-0.802243	1.934414136671E-4	0.00234643	Down
Os12g0603300	2.05	2.59	1.45	0.18	0.16	0.22	3.22412	1.27780985615818E-9	6.75609364253432E-8	Up
Os12g0605500	87.44	84.73	73.57	121.1	120.81	102.98	-0.651065	1.06279633324915E-9	5.71648359937421E-8	Down
Os12g0605800	22.76	21.59	25.21	13.06	11.44	13.72	0.722725	6.56121981618819E-8	2.20998659659236E-6	Up
Os12g0608500	0.03	0.05	0.05	0.19	0.27	0.3	-2.72064	0.00583476	0.0381969	Down
Os12g0609200	0	0	0	0.18	0.19	0.2	-4.90141	0.00374939	0.0267728	Down
Os12g0610200	2.35	1.79	2.32	1.13	1.12	0.93	0.867023	0.00335724	0.0245526	Up
Os12g0618800	24.99	29.12	27.68	15.57	16.55	15.04	0.634661	1.1285116387221E-6	2.76494301403657E-5	Up
Os12g0623500	27.64	24.27	20.87	15.95	12.82	13.04	0.653963	1.59816498992452E-6	3.74418623751044E-5	Up
Os12g0623600	126.93	106.43	180.62	41.38	33.44	36.59	1.74021	7.92010443569216E-21	2.21827141262373E-18	Up
Os12g0624200	4.35	4.3	3.72	1.19	1.62	0.98	1.54239	5.66942529502754E-7	1.52686665582858E-5	Up
Os12g0624800	5.88	4.99	4.79	3	2.62	2.95	0.70631	3.023723633063E-4	0.00338511	Up
Os12g0626400	7.49	6.95	11.46	3.67	3.91	4.49	0.9335	2.344036292562E-4	0.00273447	Up
Os12g0628100	13.03	10.55	11.47	23.33	24.91	28.82	-1.31208	7.645810933300239E-12	6.40702469286715E-10	Down
Os12g0628300	7.77	9.05	8.58	5.47	4.48	4.67	0.636015	0.00237893	0.0186434	Up
Os12g0632900	1.96	1.71	1.63	1.1	0.72	1.02	0.741975	0.00319577	0.0236781	Up
Os12g0634700	3.78	2.23	4.61	6.3	6.48	10.03	-1.27382	8.535222714927E-4	0.00803615	Down
Os12g0635400	0.09	0.09	0	1.12	1.08	0.85	-4.29751	6.28054825478E-4	0.0062355	Down
Os12g0637100	3.05	2.05	3.26	3.6	4.01	6.22	-0.890868	0.00166342	0.0139504	Down
Os12g0638100	108.34	97.4	97.76	65.11	57.04	58.78	0.619742	4.1967383384477297E-11	3.0699387812706203E-9	Up
Os12g0639100	14.69	13.26	18.41	10.11	6.74	10.13	0.607078	0.00382712	0.0272456	Up

### Sheet: Table S3
Table S3. Commonly upregulated and downregulated DEGs in wild type, asp1-10, and tab1-1 asp1-10 relative to tab1-1.
Gene ID	WT, 1 TPM	WT, 2 TPM	WT, 3 TPM	asp1-10, 1 TPM	asp1-10, 2 TPM	asp1-10, 3 TPM	tab1-1, 1 TPM	tab1-1, 2 TPM	tab1-1, 3 TPM	tab1-1 asp1-10, 1 TPM	tab1-1 asp1-10, 2 TPM	tab1-1 asp1-10, 3 TPM	log2 (Group WT/ Group tab1-1)	Pvalue(Group WT/ Group tab1-1)	Qvalue (Group WT/ Group tab1-1)	log2 (Group asp1-10/ Group tab1-1)	Pvalue(Group asp1-10/ Group tab1-1)	Qvalue (Group asp1-10/ Group tab1-1)	log2 (Group tab1-1 asp1-10/ Group tab1-1)	Pvalue(Group tab1-1 asp1-10/ Group tab1-1)	Qvalue (Group tab1-1 asp1-10/ Group tab1-1)	Regulate	kegg_pathway_term
Os01g0101800	8.54	4.12	6.29	8.15	9.1	6.55	11.43	12.75	13.28	4.33	6.65	6.07	-1.21466	2.16251167333754E-6	7.33588694218855E-5	-0.821113	2.73572718862892E-7	7.91908962451439E-6	-1.14013	2.70934123621415E-12	2.65073793047786E-10	Down
Os01g0102900	84.15	26.94	55.46	30.86	26.67	2.33	3.06	2.06	2.98	12.62	18.94	3.52	4.14462	2.99789775224556E-26	2.75780141167601E-23	2.68511	0.00411074	0.0288615	2.13472	4.31033214829934E-6	1.177441639389E-4	Up	04144///Endocytosis
Os01g0105300	1.92	2.44	3.72	1.47	1.23	1.71	0.36	0.29	0.32	1.06	1.23	0.89	2.81957	6.553787452497E-14	1.22744197695658E-11	2.04225	1.2735673289063E-7	3.99132406132741E-6	1.7435	2.50645365063506E-5	5.532278531564E-4	Up
Os01g0108600	31.45	65.13	38.97	33.46	33.67	44.26	21.47	17.2	27.59	31.44	34.04	52.16	0.781236	0.00272769	0.0271696	0.587027	0.00277452	0.0211201	0.831006	2.51152327304727E-5	5.539550625569E-4	Up
Os01g0109300	20.54	25.32	19.84	23.14	17.75	28.49	11.86	9.14	12.09	18.32	19.87	21.69	0.749023	1.54945846234208E-5	3.978851586754E-4	0.912557	1.89318704019863E-6	4.32774205093641E-5	0.861467	5.45925856578185E-10	3.75293964400995E-8	Up
Os01g0110400	30.84	43.34	51.35	26.82	31.04	35.8	14.37	13.04	15.01	22.72	25.36	25.18	1.31179	2.67501244008119E-13	4.6740985524256595E-11	0.985495	6.64745149322157E-10	3.80594142675443E-8	0.795379	1.7477683616926002E-10	1.31124640789486E-8	Up	00071///Fatty acid degradation+++00280///Valine, leucine and isoleucine degradation+++00310///Lysine degradation+++00380///Tryptophan metabolism+++00620///Pyruvate metabolism+++00630///Glyoxylate and dicarboxylate metabolism+++00650///Butanoate metabolism+++00900///Terpenoid backbone biosynthesis+++01200///Carbon metabolism+++01212///Fatty acid metabolism
Os01g0111700	0.27	0.53	0.08	0.14	0	0.21	2.95	3.14	4.15	0.69	0.13	0.4	-3.78493	1.62852741111847E-10	1.64839649959717E-8	-5.01645	4.2423901126526494E-11	3.08879780356576E-9	-3.03256	1.62920217802348E-8	8.17482314728504E-7	Down
Os01g0111800	20.78	28.94	22.16	27.63	28.81	18.43	7.77	6.26	12.94	16.77	23.32	14.8	1.1903	9.79760179550325E-5	0.00184048	1.28824	1.42286019425016E-5	2.555390972544E-4	1.09955	1.893622208048E-4	0.00309424	Up
Os01g0117000	4.23	5.23	4.73	5.96	4.83	5.94	1.03	0.73	1.3	4.53	2.38	2.66	1.9749	2.84601632554575E-13	4.9179476582372594E-11	2.29655	1.6450878993543998E-19	3.90413264908618E-17	1.6755	6.15769687726516E-7	2.11887232127283E-5	Up
Os01g0124200	138.67	315.6	298.88	120.21	161.51	114.73	5.41	7.09	2.36	52.52	46.26	88.34	5.40821	2.6409794917792402E-23	1.9667122753423702E-20	4.57684	3.53705969320915E-23	1.42809933509324E-20	3.66937	1.83914134862581E-12	1.85759228124957E-10	Up
Os01g0124401	79.69	205.44	140.15	83.23	96.74	84.89	2.63	1.57	1.38	27.86	15.66	18.85	6.03066	2.8851252851341E-80	4.51190317715696E-76	5.43654	6.576402520611641E-151	6.815125932109839E-147	3.5439	4.3720052768716396E-34	3.3280557241747303E-31	Up
Os01g0127600	58.87	264.11	93.43	48.33	62.81	98.92	9.81	11.27	26.74	38.95	48.88	73.31	2.86393	1.51508384925E-4	0.00264792	1.97854	4.682333054816E-4	0.00488323	1.75666	7.120149777356E-4	0.00918581	Up
Os01g0134700	0.5	0.71	0.9	0.33	0.34	0.4	1.66	1.97	4.66	0.36	0.17	0.63	-2.24358	2.26677542267397E-6	7.59078532066099E-5	-3.10923	3.96240815259229E-10	2.41071050990101E-8	-2.82766	2.73408651128656E-8	1.31076559166288E-6	Down
Os01g0136000	0.74	41.2	1.51	138.19	32.35	978.93	0.1	0.11	0.71	40.85	4.78	7.67	5.29123	0.00271295	0.0270663	10.149	3.36503845311159E-11	2.4967942832645904E-9	5.92336	5.794494988036E-6	1.533894729233E-4	Up	04141///Protein processing in endoplasmic reticulum
Os01g0136050	8.95	118.06	30.42	219.83	102.95	555.19	0.73	0.61	1.15	32.48	10.42	14.87	5.72523	5.8865282523921E-8	3.14917504230921E-6	8.31151	4.9878872290992405E-23	1.98805674442905E-20	4.59872	4.3241618110194005E-18	9.27083202718301E-16	Up	04141///Protein processing in endoplasmic reticulum
Os01g0136100	131.27	2002.91	472.95	3008.34	1346.93	5750.29	11.02	11.83	13.9	471.52	151.34	139.64	5.8887	9.72429291893659E-10	8.51951567578655E-8	7.95235	8.005786489945239E-42	8.88899629235384E-39	4.43308	1.67164910341417E-12	1.69941916995297E-10	Up	04141///Protein processing in endoplasmic reticulum
Os01g0136300	4.44	2.86	4.64	3.05	2.48	1.76	7.64	7.88	4.73	1.67	2.72	2.32	-0.998699	0.00494269	0.043364	-1.6539	5.60729658592365E-6	1.139380676861E-4	-1.58324	1.37130967046039E-5	3.292198062697E-4	Down
Os01g0136600	40.86	41.69	27.95	34.23	27.36	29.33	59.1	80.45	52.8	43.58	40.7	40.14	-1.03407	1.14630780956759E-5	3.082809059316E-4	-1.26053	1.1735805085511899E-11	9.6014327448284E-10	-0.609252	4.341175338975E-4	0.00617258	Down
Os01g0139900	11.34	7.66	6.17	5.79	5.02	7.08	18.65	12.33	17.27	10.54	9.98	9.79	-1.15458	1.202535528532E-4	0.00218165	-1.59531	4.9121683974919E-10	2.91996947054734E-8	-0.645244	0.0036869	0.0342873	Down
Os01g0141000	7.78	14.14	9.53	10.21	12.16	16.35	5.03	5.83	5.07	19.39	6.5	16.93	0.731709	0.00287059	0.0283318	1.1263	4.43201475853412E-7	1.22586216039206E-5	1.45302	0.00334355	0.0317566	Up
Os01g0142100	6.2	4.29	4.39	5.12	5.04	4.27	7.93	7.59	8.01	4.6	4.97	5.28	-0.875213	1.681223301846E-4	0.00288762	-0.833476	1.01251851022073E-5	1.912405101108E-4	-0.698413	2.850202604529E-4	0.00434979	Down
Os01g0142300	21.22	27.52	27.86	23.8	26.63	28.18	12.83	13.32	14.29	19.74	16.67	29	0.666687	1.74736019415222E-5	4.372422583393E-4	0.788666	3.95260352080473E-8	1.42060683073177E-6	0.689283	1.94630794688E-4	0.00315883	Up	00561///Glycerolipid metabolism
Os01g0149600	323.36	186.57	283.21	333.2	364.69	293.51	477.62	576.26	589.19	247.79	322.38	284.55	-1.28557	1.4827093314449301E-9	1.23009813685949E-7	-0.904506	3.07960812149651E-12	2.7994718388656503E-10	-0.930858	2.84340716387266E-15	4.22584464687932E-13	Down
Os01g0149800	15.41	72.81	27.01	116.82	74.39	195.4	3.37	2.28	4.88	43.92	14.31	25.97	3.19965	4.98503850170647E-6	1.510824120328E-4	5.03972	1.03154201457859E-22	3.77289525779222E-20	3.05387	2.06335903160666E-7	8.04967942205548E-6	Up
Os01g0152000	0.59	0.08	0.3	0.36	0.35	0.21	0.8	0.92	0.94	0.32	0.24	0.59	-1.67208	0.00141417	0.0162973	-1.70079	2.89225251488789E-7	8.33338632394342E-6	-1.20888	7.114909374407E-4	0.00918581	Down	04626///Plant-pathogen interaction
Os01g0159300	11.1	36.35	23.24	12.2	14.05	14.89	5.63	5.54	7.77	9.92	12.56	14.73	1.63894	4.13262291876039E-7	1.7396507002701E-5	0.958577	3.15887050780839E-7	8.99323491000505E-6	0.971765	1.33169612483449E-7	5.42587938068987E-6	Up
Os01g0160100	5.57	7.09	9.08	6.9	6.22	9.67	3.08	2.67	2.97	4.91	4.52	4.43	1.06467	1.00974837046687E-6	3.79134451177579E-5	1.23103	3.82721277069697E-8	1.38353741660695E-6	0.678816	6.97840604618E-4	0.00904093	Up	00010///Glycolysis / Gluconeogenesis
Os01g0166800	43.4	20.18	33.13	38.95	38.56	26.91	60.29	54.54	66.14	22.54	36.05	24.33	-1.13401	4.52270964547945E-6	1.381413960758E-4	-0.960706	4.21197103139274E-11	3.0738489998819E-9	-1.12694	5.95064685931291E-14	7.458622027275339E-12	Down
Os01g0171200	4.92	4.13	4.91	4.73	3.8	2.74	5.61	5.56	5.79	2.94	3.34	2.5	-0.594663	0.00103771	0.0127081	-0.867003	6.97106019847715E-6	1.374275780028E-4	-0.992314	3.71261257696756E-8	1.73459039711314E-6	Down
Os01g0172800	29.68	19.8	32.59	23.69	28.74	16.45	11.81	10.6	13.6	21.72	28.95	19.9	0.948509	4.94416116668015E-5	0.00102887	0.760824	5.869144465915E-4	0.0058955	0.983216	3.32670398760587E-7	1.23602894587118E-5	Up	04626///Plant-pathogen interaction
Os01g0182100	1.07	2.42	1.46	1.37	1.7	0.51	4.34	2.67	4.34	2.02	1.38	1.82	-1.44517	2.7417435755307E-5	6.291527058831E-4	-1.83366	7.69930813010258E-7	1.99799867835638E-5	-1.10056	1.669271529296E-4	0.00279309	Down
Os01g0183400	4.71	3.78	4.88	5.82	8.25	7.08	10.21	12.02	11.48	5.37	7.31	6.91	-1.5742	3.03022034904411E-9	2.34594559052111E-7	-0.84171	6.239811756155E-4	0.00620831	-0.772631	0.00108036	0.0128401	Down	03020///RNA polymerase
Os01g0188400	139.45	246.43	195.52	206.53	220.26	221.06	111.36	102.79	108.44	177.32	181.32	211.49	0.695039	4.60846688791484E-5	9.65432142353E-4	0.89707	6.80445340963409E-21	1.9407674500194002E-18	0.829458	5.57191798662824E-20	1.44916300302223E-17	Up	00620///Pyruvate metabolism+++00710///Carbon fixation in photosynthetic organisms+++01200///Carbon metabolism
Os01g0188900	9.54	11.52	12.17	5.96	5.75	8.74	20.69	19.43	19.15	5.57	9.58	10.26	-1.08134	2.23097167339565E-14	4.59066454136815E-12	-1.68705	8.796436482232031E-20	2.15332609288277E-17	-1.22614	4.17830460081309E-12	3.98791702114301E-10	Down
Os01g0192000	132.16	107.32	113.06	89.99	108.49	82.44	67.67	52.97	48.63	122.03	131.23	96.58	0.878015	3.39820441359682E-8	1.92546448268238E-6	0.639778	1.10848000044489E-5	2.066039252627E-4	1.03797	6.4395177933216E-13	6.906438155655229E-11	Up
Os01g0192300	2.15	4.31	2.92	1.31	1.69	1.96	0.57	0.55	0.4	1.41	1.92	2.05	2.3423	2.22209677399989E-8	1.35478598051452E-6	1.55453	5.424138832212E-4	0.00550722	1.82857	2.32843352297202E-5	5.198169545919E-4	Up
Os01g0192550	0.74	2.79	3.27	1.76	0.96	2.91	4.88	6.63	6.18	2.85	1.37	2.8	-1.65546	5.01448580374428E-5	0.00104004	-1.80821	3.3113186772541E-7	9.39284547054313E-6	-1.3151	1.96947069779988E-5	4.513008845692E-4	Down
Os01g0192600	21.68	30.51	25.48	24.43	20.95	33.2	12.37	10.61	12.33	17.21	22.36	23.36	0.891826	1.08690096515966E-7	5.36198761629317E-6	0.998341	1.95673986172948E-7	5.87191945572469E-6	0.837441	9.1883529333712E-9	4.84406241639384E-7	Up
Os01g0196133	3.01	5.19	13.04	7.52	1.52	1.44	0	0.12	0	1.29	2.41	0.79	7.16589	4.50911945169379E-8	2.50946137171934E-6	6.21147	8.05429512260112E-6	1.561097138818E-4	5.21634	2.828393173402E-4	0.00432293	Up
Os01g0204000	9.72	4.52	6.5	9.37	10.81	8.63	16.32	12.8	16.55	5.68	9.03	8.06	-1.35637	3.33903849056345E-7	1.44247385178664E-5	-0.809305	9.9046003815686E-8	3.20420521605189E-6	-1.00688	1.16345690627565E-9	7.45615812009506E-8	Down	03030///DNA replication+++03410///Base excision repair+++03420///Nucleotide excision repair+++03430///Mismatch repair+++03440///Homologous recombination
Os01g0205200	1.84	1.46	2.05	2.01	1.54	1.43	2.96	2.83	2.69	1.12	1.1	1.63	-0.90548	5.115073095767E-4	0.00720814	-0.931485	2.233949212066E-4	0.00262675	-1.13247	3.51215036465655E-5	7.416387880983E-4	Down
Os01g0224166	6.7	4.42	5.17	4.58	7.83	5.75	1.18	1.48	1.06	5.4	3.27	4.05	1.90406	3.39495601196717E-6	1.085726372048E-4	2.12512	8.43055766014458E-8	2.75312612496045E-6	1.80729	2.00504746984136E-5	4.584434544596E-4	Up
Os01g0236300	49.32	86.07	84.53	55.15	49.34	63.46	26.69	21.5	27.45	43.52	45.53	62.03	1.28657	4.97646181268685E-11	5.5588855755502305E-9	0.994409	3.5374263440108498E-12	3.14491386642362E-10	1.0012	1.05606123943574E-12	1.11350240820235E-10	Up	04075///Plant hormone signal transduction
Os01g0248701	16.4	25.44	28.73	10.89	13.53	8.42	4.77	3.1	3.72	7.09	14.99	9.87	2.35398	6.531104867619299E-23	4.5394081543228605E-20	1.33741	2.63262555422113E-8	9.94479901035004E-7	1.46174	2.13178525108823E-8	1.04447437498373E-6	Up	00900///Terpenoid backbone biosynthesis
Os01g0254850	0.09	0.39	0.41	0.09	0.1	0.27	2.82	2.41	3.47	0.08	0.09	0.69	-3.57061	1.28057317424988E-7	6.20968793349046E-6	-4.3875	3.97518232751668E-8	1.42707209445919E-6	-3.33883	2.21861366243829E-6	6.63882381636615E-5	Down
Os01g0256500	1432.56	2823.67	1817.65	1270.49	1667.04	1424.74	558.88	627.3	680.71	1414.5	1228.46	1301.7	1.45147	1.1987890908835398E-11	1.51187606433727E-9	1.05644	5.3887788737388304E-14	6.2511845673756096E-12	1.09995	4.2466876785180705E-20	1.1328130123636701E-17	Up
Os01g0259933	4.57	9.71	14.68	15.18	10.43	16.3	25.36	38.67	27.63	8.95	10.19	6.89	-1.93931	8.61653996416894E-9	5.89714486781864E-7	-1.30719	1.13124680692577E-7	3.58870734495054E-6	-1.79507	1.28042716331487E-13	1.5610207721506698E-11	Down
Os01g0268100	8.58	10.09	12.27	12.48	12.06	10.6	4.72	4.76	4.72	9.6	11.24	10.47	0.871895	6.03334083645256E-6	1.776881368566E-4	1.14071	5.93844522933675E-12	5.10000894295167E-10	1.14555	7.339895106231489E-12	6.87922301097552E-10	Up	03040///Spliceosome
Os01g0270300	76.25	93.91	68.84	72.05	70.66	61.98	100.73	101.33	113.03	61.23	62.75	74.76	-0.610711	4.82984072525492E-5	0.00100709	-0.766592	2.7601075560772098E-12	2.53123846049807E-10	-0.645639	7.60176871654703E-9	4.06948887896111E-7	Down	00940///Phenylpropanoid biosynthesis
Os01g0274300	1.43	1.45	0.68	2.04	0.95	0.9	3.35	3.81	3.16	1.07	1.43	0.56	-1.75222	0.00246205	0.0251241	-1.60416	0.00450313	0.0310623	-1.73137	0.00355052	0.0332768	Down
Os01g0283700	18.83	19.78	22.84	13.81	12.29	8.15	5.89	3.8	6.47	8.73	13.03	9.43	1.68467	5.3997539896222905E-15	1.29702526666862E-12	0.913566	2.454927990915E-4	0.00284356	0.954722	4.0127174314768E-5	8.310345788745E-4	Up	00940///Phenylpropanoid biosynthesis
Os01g0293000	1.31	1.01	1.38	0.95	0.71	0.41	3.15	2.68	2.53	1.11	0.75	0.79	-1.41313	7.39116439430547E-6	2.111173048042E-4	-2.18263	1.90114914840622E-9	9.6293213766422E-8	-1.63239	1.4672801345087E-6	4.61166294038435E-5	Down	00270///Cysteine and methionine metabolism+++00999///Biosynthesis of various plant secondary metabolites+++01230///Biosynthesis of amino acids+++01240///Biosynthesis of cofactors
Os01g0293100	1.47	1.33	1.66	1.36	1.75	1.47	3	2.91	2.34	1.3	1	1.01	-1.13022	1.568111673393E-4	0.00273236	-1.009	5.638061065982E-4	0.00569466	-1.29986	4.47032762712081E-5	9.160796141985E-4	Down	00940///Phenylpropanoid biosynthesis
Os01g0298301	3.34	1.9	1.45	2.72	2.99	1.62	6.58	8.58	8.34	3.96	3.04	3.62	-2.02854	1.50415588288408E-8	9.48497652196881E-7	-1.85809	4.5211241939417005E-10	2.71346003987362E-8	-1.1277	2.39240111041569E-5	5.321941458023E-4	Down
Os01g0312800	52.52	36.28	45.82	48.81	45.29	46.52	65.47	64.84	73.36	33.43	40.18	25.31	-0.834151	1.78841049703651E-6	6.22203727650844E-5	-0.697755	9.70482180024266E-11	6.48845602038159E-9	-1.03503	6.962330592722319E-12	6.56478361930102E-10	Down	00500///Starch and sucrose metabolism
Os01g0314100	38.31	51.72	56.64	36.36	39.67	39.73	15.58	16.36	17.54	27.22	29.93	25.27	1.31483	6.11405394636365E-17	2.0785789704393E-14	1.06488	3.05687751968566E-17	5.59030971820632E-15	0.742066	2.6766943325003704E-9	1.60344779495848E-7	Up	00280///Valine, leucine and isoleucine degradation+++00640///Propanoate metabolism
Os01g0316600	0.77	3.17	0.74	2.52	0.97	8.6	0.29	0.25	0.53	1.22	1.05	4.06	1.87452	0.00223613	0.0232512	3.35963	3.664263037973E-4	0.00398037	2.55223	6.19458204006347E-7	2.12921702059891E-5	Up	03040///Spliceosome
Os01g0357150	1.97	2.08	2.63	1.87	2.25	1.38	0.85	1.06	0.56	1.3	2.35	1.93	1.17966	5.683334588557E-4	0.00784128	0.98434	0.00610652	0.0395841	1.16093	0.00118743	0.0137817	Up	00910///Nitrogen metabolism
Os01g0371200	7.72	16.58	8.81	38.74	27.65	118.75	3.16	3.03	5.82	23.45	16.2	27	1.2117	8.472061238962E-4	0.0108244	3.80246	1.74597305555741E-7	5.31641100139317E-6	2.48762	2.4594145519257702E-20	6.73318668119327E-18	Up	00480///Glutathione metabolism
Os01g0388000	2.73	18.99	3.77	4.37	3.91	16.63	1.3	1.59	1.63	4.27	3.44	12.39	2.23735	1.329392795059E-4	0.00237325	2.32223	2.58751189706024E-6	5.72956961308446E-5	2.15456	5.55990383713488E-7	1.94752636090886E-5	Up	00905///Brassinosteroid biosynthesis
Os01g0502700	31.9	23.69	24.49	31.89	26.73	32.15	55.19	53.35	46.71	29.76	30.44	38.44	-1.18605	2.02255718633672E-10	2.00188357965359E-8	-0.941825	1.5150409468087E-11	1.2046319180392702E-9	-0.640557	3.74438348902239E-6	1.03969936559E-4	Down
Os01g0504500	7.65	18.45	11.51	9.1	10.39	10.35	2.73	2.61	4.18	8.61	7.94	7.61	1.7279	2.53942962862966E-8	1.50427538815625E-6	1.49432	1.4053855814288001E-11	1.1309689681425302E-9	1.35989	6.20300338130425E-10	4.20860294631534E-8	Up
Os01g0537250	0.25	0.39	4.89	0.27	0.11	0.26	745.4	819.96	769.58	0.28	0.05	0.25	-9.02224	1.47487326192276E-14	3.1167718950825996E-12	-12.0055	1.17807512815031E-170	1.83125888295325E-166	-11.9549	5.1470047025120605E-171	8.03190083827006E-167	Down
Os01g0544450	24.2	12.47	26.64	32.62	32.38	22.63	41.71	40.44	42.89	14.46	21.94	16.43	-1.22284	3.32483942792569E-7	1.43832645625493E-5	-0.679262	7.97909215009274E-7	2.05860577472393E-5	-1.24496	2.02136532185288E-21	6.43742976479883E-19	Down	03030///DNA replication+++04111///Cell cycle - yeast+++04113///Meiosis - yeast
Os01g0559000	78.35	106.94	87.74	72.01	79.46	114.94	53.2	47.2	45.95	73.74	74.29	81.86	0.698746	2.58070433638005E-6	8.54144862740307E-5	0.746105	4.55365271172711E-5	6.966954190693E-4	0.677939	5.95226814801966E-10	4.05611984497147E-8	Up	00260///Glycine, serine and threonine metabolism+++00460///Cyanoamino acid metabolism+++00630///Glyoxylate and dicarboxylate metabolism+++00670///One carbon pool by folate+++00680///Methane metabolism+++01200///Carbon metabolism+++01230///Biosynthesis of amino acids+++01240///Biosynthesis of cofactors
Os01g0583300	0.63	0.63	1.15	0.69	0.61	0.48	1.19	2.09	2.2	0.67	1.2	0.43	-1.45195	5.391459685708E-4	0.00752135	-1.79693	1.02483653374709E-5	1.929808782414E-4	-1.25639	0.003328	0.0316378	Down
Os01g0595400	21.22	27.13	21.78	21.76	23.82	29.73	14.68	11.66	13.03	18.63	19.09	23.14	0.592511	0.0016928	0.0186362	0.776092	6.1711890770695E-5	9.049815906462E-4	0.644163	2.068586493799E-4	0.00332615	Up
Os01g0596100	0.29	0.49	0.26	0	0	0.03	0.9	0.9	1.03	0.21	0.06	0.28	-1.69252	9.426773480693E-4	0.0118553	-6.4622	4.39678496187051E-7	1.21828562994289E-5	-2.34304	9.69953983433685E-5	0.00176206	Down	03013///Nucleocytoplasmic transport
Os01g0596300	1.3	1.75	1.5	0.63	0.8	0.21	5.44	5.75	4.46	0.4	0.56	1.03	-2.02636	6.7918557691454205E-15	1.55057571453694E-12	-3.43591	5.22719513740066E-23	2.03135337033312E-20	-2.97981	1.03849391432091E-20	2.97352248311521E-18	Down
Os01g0603300	20.74	19.49	25.94	19.6	26.86	15.32	9.97	8.52	8.9	22.08	21.39	15.48	1.00946	7.480886614156041E-9	5.21112896728193E-7	0.937314	5.87665534234068E-6	1.18395713348E-4	1.10855	1.7937576828539502E-9	1.10857776795786E-7	Up
Os01g0631500	5.33	4.95	5.67	5.18	4.12	3.38	10.2	7.37	11.55	5.17	6.03	3.71	-1.10786	1.62748168949671E-6	5.73875364175744E-5	-1.36881	7.0680662087073105E-9	3.09056414011957E-7	-0.953397	6.23526892081699E-5	0.00120721	Down
Os01g0655500	6.39	9.49	8.32	8.42	7.79	8.07	3.07	2.96	4.32	5.28	6.4	6.4	0.969243	2.46713009073537E-5	5.77356760319E-4	1.07022	5.48663310058659E-8	1.89063790223341E-6	0.806283	6.47435115504563E-5	0.00124808	Up
Os01g0658900	13.23	12.49	19.12	9.67	9.48	15.01	7.23	6.05	6.58	9.82	11.41	12.03	0.926806	4.03532250997062E-6	1.249631506379E-4	0.629402	0.00469066	0.0321348	0.75008	3.87444159819924E-6	1.071997537941E-4	Up
Os01g0660700	3.25	3.53	2.93	3.09	2.16	2.77	5.11	4.4	4.83	3.31	2.35	3.18	-0.799796	7.102251593597E-4	0.00936892	-1.00038	3.44983816017568E-5	5.483232032806E-4	-0.681576	0.00565928	0.0478661	Down
Os01g0670800	46.14	23.5	35.54	41.82	37.14	27.8	66.74	49.7	54.64	33.75	38.36	32.33	-0.913831	7.45077856326167E-5	0.00146014	-0.831681	2.85888698624839E-8	1.06698604460355E-6	-0.709052	2.0482553642124E-9	1.24855566244275E-7	Down	04075///Plant hormone signal transduction
Os01g0677900	0	0	0	0	0	0	0.22	0.1	0.24	0.02	0	0.02	-6.00597	4.80450370945691E-5	0.00100247	-5.97229	4.62630264781499E-5	7.053806916033E-4	-4.06245	0.002084	0.0218863	Down	04120///Ubiquitin mediated proteolysis
Os01g0682500	16.2	12.81	9.4	11.44	12.39	8.29	6.67	5.56	6	10.21	10.93	8.36	0.849733	5.605700324102E-4	0.00775451	0.650918	6.869539499084E-4	0.00671059	0.70731	1.085445521355E-4	0.00194025	Up	00260///Glycine, serine and threonine metabolism+++00561///Glycerolipid metabolism+++00630///Glyoxylate and dicarboxylate metabolism+++01200///Carbon metabolism
Os01g0687400	0.15	0.34	0.29	0.16	0.16	0.16	4.24	3.84	5.84	0.66	0.25	0.55	-4.41715	1.88955852756961E-18	7.87996294223928E-16	-5.02277	2.09876627210991E-18	4.49989962990518E-16	-3.23241	1.11789141846704E-14	1.5369775845971999E-12	Down	00520///Amino sugar and nucleotide sugar metabolism
Os01g0694000	0	0	0.04	0	0	0	0.32	0.47	0.18	0.06	0	0.03	-4.89957	9.289068128889E-4	0.0117198	-5.82745	9.81665228054731E-5	0.00133446	-3.3285	0.00593774	0.0493652	Down	04016///MAPK signaling pathway - plant+++04626///Plant-pathogen interaction
Os01g0698500	74.31	72.44	58.87	63.82	60.47	82.98	106.07	120.59	117.32	66.49	65.88	70.53	-0.970655	1.3267236848083E-7	6.41359145127497E-6	-0.911884	2.69944604484852E-7	7.83079672384839E-6	-0.71744	3.54823445064058E-7	1.30590091043034E-5	Down
Os01g0715700	3.43	2.94	3.48	3.75	2.99	3.01	4.02	5.29	4.63	2.92	2.97	2.42	-0.743773	0.00123478	0.0146067	-0.684057	0.00171603	0.0143144	-0.738883	0.00103953	0.0124448	Down
Os01g0715900	2.32	2.69	2.66	2.92	2.62	2.61	3.35	4.32	4.14	1.5	1.87	1.91	-0.869918	1.620347859098E-4	0.00280774	-0.70072	0.00130322	0.0114129	-1.16259	8.74244891383663E-7	2.9150836602654E-5	Down
Os01g0719100	51.66	123.03	55.59	103.89	75.04	203.08	35.15	32.22	35.76	64.89	47.68	95.76	0.903325	9.273694674425E-4	0.0117051	1.76445	1.60087466548E-4	0.00201252	1.00465	1.02679900270443E-7	4.28427765700607E-6	Up	04120///Ubiquitin mediated proteolysis
Os01g0720400	25.87	107.9	50.31	28.62	45.86	65.31	4.7	11.7	9.57	33.36	18.61	37.7	2.55573	1.318450969305E-4	0.00235641	2.26736	2.1660292918996E-5	3.667738815679E-4	1.79845	3.4393197817E-4	0.00508726	Up	00564///Glycerophospholipid metabolism
Os01g0720700	17.15	43.48	11.34	13.53	19.36	37.27	5.2	3.18	5.45	23.42	15.51	31.92	2.1562	1.432050941646E-4	0.00252482	2.17871	2.15961285982727E-5	3.660861733869E-4	2.44567	6.1197160933738E-8	2.7207455737065E-6	Up
Os01g0739500	14.92	46.67	19.21	11.84	19.2	24.11	5.94	5.66	9.08	20.28	28.34	18.58	1.71219	2.95432348458302E-6	9.59526226659429E-5	1.25985	9.87405835515331E-6	1.867242093694E-4	1.70482	6.947042640194581E-15	9.67933932144968E-13	Up
Os01g0740300	5.22	1.77	4.71	5.3	3.14	2.21	0.36	0.4	0.18	3.23	7.42	1.72	3.39917	4.81394136682814E-13	7.96643619736951E-11	3.32352	3.44153630049538E-16	5.3765789972915E-14	3.70567	1.15213648472028E-15	1.79790898440599E-13	Up
Os01g0742400	0.17	0.27	0.34	0.08	0.11	0.06	0.45	0.6	0.52	0.12	0.07	0.14	-1.30314	0.00317989	0.0306967	-2.85571	2.58414416750648E-7	7.5506069571061E-6	-2.22048	2.05345427614192E-5	4.667757316707E-4	Down
Os01g0743100	5.94	12.93	10.26	4.71	4.99	4.91	1.87	1.22	1.58	3.36	4.27	3.18	2.38815	1.12521878649924E-13	2.0824537269430003E-11	1.48353	1.64403102603928E-7	5.04553608771323E-6	1.22036	8.38991525903646E-5	0.0015577	Up
Os01g0747300	6.79	7.16	6.75	5.56	9.99	5.66	2.26	2.78	4.24	13.59	11.23	8.57	0.911152	4.102972768084E-4	0.00604184	1.02632	4.446619280341E-4	0.00468137	1.85918	4.90367804719067E-14	6.24668538174778E-12	Up
Os01g0750400	10.88	9.39	7.76	11.39	9.87	9.06	16.7	15.94	17.83	7.37	9.59	9.7	-1.07743	3.80707643854038E-6	1.191931228911E-4	-0.909918	3.35856992465513E-6	7.24078137687039E-5	-0.907264	8.04312777376893E-6	2.047520536862E-4	Down	04016///MAPK signaling pathway - plant
Os01g0757900	7.99	10.09	9.99	9.13	8.6	8.9	2.77	3.33	3.47	7.11	7.88	7.37	1.30145	1.15653140113942E-10	1.22205515653506E-8	1.31137	2.34241171337693E-12	2.1609269364147E-10	1.22775	1.2109734557548E-10	9.378283264046521E-9	Up	00740///Riboflavin metabolism+++01240///Biosynthesis of cofactors
Os01g0758400	14.99	22.89	20.13	19.87	16.95	24.51	11.72	10.05	10.29	15.68	15.1	18.08	0.610263	4.892059179875E-4	0.00696445	0.787183	3.97075570698056E-6	8.39774314111011E-5	0.612755	8.32107728864245E-6	2.111388798199E-4	Up	00564///Glycerophospholipid metabolism+++04070///Phosphatidylinositol signaling system
Os01g0758500	3.4	6.31	5.77	3.4	5.46	5.87	2.17	1.92	2.18	4.98	4.64	2.79	0.935969	0.00131565	0.0153888	1.06997	4.046348819775E-4	0.0043155	0.982632	7.849141872193E-4	0.00991788	Up
Os01g0761500	0.52	0.66	0.77	0.76	0.59	0.42	1.64	1.28	1.27	0.79	0.74	0.56	-1.34956	1.981328775796E-4	0.00329277	-1.40779	1.459656339569E-4	0.0018621	-0.9832	0.00604809	0.0499653	Down
Os01g0764050	5.32	6.37	9.11	11.03	9.44	10.82	3.4	2.78	3.28	5.72	9.09	7.19	0.882027	0.00450075	0.0404658	1.55708	1.07090705459171E-9	5.74024645175889E-8	1.22438	2.10444204784449E-5	4.759393935741E-4	Up	00480///Glutathione metabolism
Os01g0776600	53.56	37.99	43.56	35.24	47.36	26.53	20.49	19.76	17.89	32.93	33.89	29.25	1.11786	8.992462438350079E-11	9.66519751492356E-9	0.825471	3.45417939846232E-5	5.487326689769E-4	0.712672	4.21622562195544E-7	1.51251036392218E-5	Up
Os01g0777300	6.65	5.09	5.85	8.79	6.52	5.93	9.92	11.24	11.22	5.51	6.78	6.56	-1.11923	2.9565416484726803E-10	2.86290257397151E-8	-0.777476	1.52530847232004E-6	3.59789947617281E-5	-0.781357	9.43461460215902E-9	4.95714346352497E-7	Down	03430///Mismatch repair
Os01g0779800	33.82	22.22	25.81	24.41	25.66	19.07	41.56	42.63	34.81	25.02	26.18	26.63	-0.77119	1.178777495014E-4	0.00214228	-0.950753	6.589364503394609E-11	4.60352254036034E-9	-0.602558	9.83253429078806E-7	3.23706113096514E-5	Down	03013///Nucleocytoplasmic transport+++03015///mRNA surveillance pathway
Os01g0795400	2.23	2.29	1.83	1.75	1.75	0.71	0.13	0.17	0.07	2.84	3.56	1.84	3.91437	9.27784320648187E-19	4.14547288527334E-16	3.38363	7.379574170538219E-11	5.08699737001913E-9	4.53427	3.6982459746571104E-25	1.58112680642532E-22	Up
Os01g0801200	15.16	17.81	16.19	14.09	14.32	13.9	7.85	6.6	8.46	11.89	11.54	11.82	0.858392	3.36048300451711E-7	1.44386619661189E-5	0.718908	4.68993953449279E-6	9.72326809655417E-5	0.63015	9.6026700347232E-5	0.00174548	Up
Os01g0803200	83.88	197.31	129.39	96.09	109.08	134.93	39.72	33.27	46.47	71.24	67.6	88.87	1.45334	1.41570196349796E-8	8.99977851876539E-7	1.2715	2.06471981317922E-12	1.92762985801588E-10	0.887071	1.29004349252217E-8	6.63299133469803E-7	Up
Os01g0805800	20.43	30.73	25.66	24.19	21.01	21.52	9.73	8.34	11.78	19.07	16.38	20.73	1.10614	2.01586183864042E-7	9.28573059310111E-6	0.988099	4.80318665892225E-8	1.68730248631903E-6	0.920845	2.36821242578272E-6	7.00586822831079E-5	Up	03020///RNA polymerase
Os01g0826400	0.05	0.5	0.37	0.06	0.23	0.03	0.7	1.21	1.92	0.35	0.1	0.29	-2.33946	1.768509612325E-4	0.00300113	-3.80163	2.03273791658229E-8	7.85040858243813E-7	-2.35657	1.61234051715913E-5	3.800690901853E-4	Down	04016///MAPK signaling pathway - plant+++04626///Plant-pathogen interaction
Os01g0834900	389.83	1163.34	418.46	439.73	516.49	601.35	148.08	159.61	183.25	547.82	616.97	666.89	1.76358	6.259607254597E-4	0.00850116	1.487	1.6909177723245402E-19	3.982495653318E-17	1.94738	9.84249582395411E-63	4.38834706665154E-59	Up
Os01g0838350	207.92	284.23	204.55	241.54	332.14	299.96	67.3	130.32	55.94	450.83	294.62	268.68	1.21124	4.38582603513137E-5	9.264994697171E-4	1.58808	2.63080212293E-4	0.00301582	2.05672	1.7194982466561E-5	4.019890657538E-4	Up
Os01g0843700	42.94	34.76	25.79	50.09	42.93	62.66	73.14	77.02	82.18	46.72	45.53	47.89	-1.39022	3.26373227569529E-10	3.13128080941477E-8	-0.74837	1.2801343649256E-5	2.332831024101E-4	-0.703178	8.77207735543561E-8	3.7248508063013E-6	Down
Os01g0844300	16.53	7.67	13.99	16.43	16.84	11.75	5.22	3.24	4.06	12.09	13.57	14.11	1.38261	7.83764490725895E-6	2.222466181E-4	1.68096	8.8867798364367E-15	1.14639459890033E-12	1.67892	1.61182741724415E-17	3.1528127667778203E-15	Up
Os01g0846000	18.38	28.22	19.27	20.97	15.92	24.32	12.94	10.16	10.8	14.85	16.54	19.7	0.715437	1.376235312416E-4	0.00244155	0.698051	4.41130532741018E-5	6.795989659259E-4	0.595367	6.52960872440835E-6	1.705348019153E-4	Up	03030///DNA replication+++03420///Nucleotide excision repair+++03430///Mismatch repair+++03440///Homologous recombination
Os01g0848700	13.59	28.6	15.34	14.99	12.88	21.97	9.93	8.81	9.71	13.52	12.54	19.51	0.768845	0.00450994	0.0404988	0.652489	0.00375739	0.0268229	0.69042	4.538323721645E-4	0.0063975	Up	04144///Endocytosis
Os01g0849100	2.95	2.37	2.89	2.31	2.77	1.34	4.07	3.56	5.12	2.05	3.03	2.27	-0.876781	3.444633314712E-4	0.00523253	-1.1582	3.02217525178497E-5	4.883389106171E-4	-0.794045	8.062876276145E-4	0.0101551	Down
Os01g0851600	3.34	2.63	2.16	2.03	2.62	1.58	4.11	5.39	4.65	2.55	2.05	2.44	-1.02952	0.00108148	0.013131	-1.35645	1.21408125390531E-5	2.229449031462E-4	-0.993133	7.406457444345E-4	0.00948145	Down	00905///Brassinosteroid biosynthesis
Os01g0852800	0	0	0	0.18	0.09	0.08	8.77	13.43	10.08	2.77	0.24	1.33	-8.60463	3.97595882060614E-12	5.65254836509537E-10	-7.60872	7.23683140313756E-10	4.07583064297362E-8	-2.89867	6.37238171249793E-8	2.82102174818525E-6	Down
Os01g0855200	10.98	16.21	13.19	8.4	8.1	5.96	3.42	3.55	5.59	6.19	9.49	7.14	1.43223	7.67520389177865E-10	6.85878148923317E-8	0.667296	0.00283735	0.0214571	0.854099	8.07303216508505E-5	0.00150603	Up
Os01g0866100	5.54	9.66	7.04	6.92	8.42	12.05	3.02	3.15	3	9.82	6.23	11.89	1.02867	0.0015388	0.0174065	1.41906	9.40646124351251E-6	1.792994933167E-4	1.63073	2.63457351560228E-7	1.00274438319448E-5	Up
Os01g0867300	29.75	22.01	22.87	24.48	24.25	20.86	10.16	11.07	8.9	29.68	28.87	25.63	1.07552	4.99002829894013E-8	2.72855096339074E-6	1.04347	4.94985402924538E-13	5.02895463775195E-11	1.49483	7.997745425020281E-25	3.37310317182274E-22	Up	04075///Plant hormone signal transduction
Os01g0868300	8.97	5.27	9.07	9.9	9.51	7.06	13.38	12	12.68	4.65	7.1	5.43	-0.945119	6.14755305145637E-6	1.802033896817E-4	-0.686804	2.92233641411937E-7	8.40448813862692E-6	-1.15022	4.3571928275917E-17	8.142993302343541E-15	Down	03030///DNA replication
Os01g0869750	0	0	0	0.18	0.09	0.08	8.77	13.43	10.08	2.77	0.24	1.33	-8.60463	3.97595882060614E-12	5.65254836509537E-10	-7.60872	7.23683140313756E-10	4.07583064297362E-8	-2.89867	6.37238171249793E-8	2.82102174818525E-6	Down
Os01g0871600	0.39	0.3	0.34	0.43	0.64	0.49	1.93	1.5	1.94	0.85	0.87	1.06	-2.62858	3.32848964418891E-10	3.18364436089592E-8	-1.94609	2.42504419385644E-7	7.11247159837764E-6	-0.943861	0.00448711	0.0400165	Down
Os01g0872900	0.35	1.11	0.66	0.64	0.62	0.75	0.11	0.08	0.14	0.68	0.53	0.49	2.40916	0.00357031	0.0336859	2.43588	0.00148618	0.0127213	2.36746	0.00331409	0.0315247	Up	00010///Glycolysis / Gluconeogenesis+++00053///Ascorbate and aldarate metabolism+++00071///Fatty acid degradation+++00260///Glycine, serine and threonine metabolism+++00280///Valine, leucine and isoleucine degradation+++00310///Lysine degradation+++00330///Arginine and proline metabolism+++00340///Histidine metabolism+++00380///Tryptophan metabolism+++00410///beta-Alanine metabolism+++00561///Glycerolipid metabolism+++00620///Pyruvate metabolism
Os01g0873000	1.32	2.15	0.35	1.13	1.45	0.76	0	0	0	0.68	1.02	1.43	5.36094	0.00129913	0.015224	5.20741	0.00115879	0.0104	5.31907	9.416187452665E-4	0.0115066	Up	03022///Basal transcription factors
Os01g0878000	16.68	13.39	15.77	13.06	14.03	9.63	23.06	17.41	25.31	12.81	14.59	13.11	-0.735343	2.596605652379E-4	0.00412463	-0.994904	2.8984417119378E-7	8.34348651689207E-6	-0.671352	9.43002053140029E-5	0.0017171	Down
Os01g0879200	1.16	1.21	0.72	0.74	0.5	0.4	2.4	2.35	3.55	1	0.84	1.06	-1.65978	5.750751147593E-4	0.00792013	-2.51555	2.66093326216954E-6	5.883766300682E-5	-1.497	0.00147245	0.0164892	Down
Os01g0885600	15.84	33.43	23.09	24.05	20.75	34.4	11.27	10.29	10.9	20.02	20.12	24.9	0.905207	1.257639907668E-4	0.00226716	1.13195	1.36587310838823E-8	5.50760428880439E-7	1.01105	1.3881420030850001E-12	1.43456661974447E-10	Up
Os01g0891800	0	0	0	0	0	0	0.88	1.15	1.18	0	0	0	-5.79706	1.039675026941E-4	0.0019302	-5.76314	1.033650607112E-4	0.00139355	-5.71374	1.516533906784E-4	0.00257191	Down	04016///MAPK signaling pathway - plant+++04626///Plant-pathogen interaction
Os01g0892300	0.03	0	0.04	0	0.07	0.07	0.28	0.51	0.71	0.03	0.03	0.06	-4.69488	1.703214154267E-4	0.00291419	-3.65031	2.897409352989E-4	0.00326132	-3.60985	3.349291895127E-4	0.00498006	Down	04016///MAPK signaling pathway - plant+++04626///Plant-pathogen interaction
Os01g0892500	0.24	0	0.18	0.21	0.04	0.08	1.18	0.86	1.5	0.15	0.12	0.28	-3.58054	1.88470936284282E-6	6.52802378091196E-5	-3.74483	7.73775810017526E-7	2.00132413957029E-5	-2.79111	1.22067032122671E-5	2.969378076811E-4	Down
Os01g0896300	7.26	4.29	5.45	9.52	7.71	6.4	11	11.21	10.86	4.24	5.89	5.89	-1.19172	3.6320175912266E-8	2.04314054317976E-6	-0.651418	1.69939387933101E-5	2.978154245463E-4	-1.04892	3.70981159200807E-13	4.0912798511156095E-11	Down
Os01g0922100	71.78	48.4	68.7	78	72.82	52.77	90.07	113.03	73.33	48.57	56.33	47.66	-0.789417	1.729932772457E-4	0.00294701	-0.612602	4.647303887153E-4	0.00485484	-0.852072	1.07814169612323E-8	5.60813372266767E-7	Down	00040///Pentose and glucuronate interconversions
Os01g0925700	5.21	1.59	5.04	2.92	3.55	2.89	6.75	8.68	6.21	2.19	3.39	1.95	-1.10504	0.00346415	0.0329325	-1.37405	8.48048797281278E-9	3.65166053444289E-7	-1.51943	6.479541610600751E-9	3.52925817917713E-7	Down
Os01g0927000	16.19	20.47	20.29	22.62	21.17	18.47	32.08	31.73	32.25	15.56	20.96	21.56	-1.00222	4.35582643691706E-15	1.0898974677396399E-12	-0.790012	6.783894109234169E-13	6.738162426900359E-11	-0.726918	1.47822421125909E-9	9.30148742608793E-8	Down	00310///Lysine degradation
Os01g0931100	11.07	8.22	10.29	9.6	9.49	4.69	3.35	3.27	3.86	6.33	9.8	5.79	1.25487	4.92178237222263E-9	3.57166095721594E-7	1.00639	1.686341735922E-4	0.00209559	1.07881	1.37348939933463E-6	4.34752577619003E-5	Up	00531///Glycosaminoglycan degradation
Os01g0942200	7.24	4.16	5.17	3.52	4.6	2.5	7.01	8.79	8.21	3.87	4.06	3.19	-0.767158	0.00367058	0.0344345	-1.34893	3.14157075405607E-8	1.15310853805017E-6	-1.10093	2.47456681322522E-7	9.47622456941829E-6	Down
Os01g0955100	0.11	0.48	0.62	0.12	0.12	0	1.45	0.98	3.74	0.59	0.11	0.21	-2.63415	0.00178677	0.0194924	-4.93133	7.6542752756767E-5	0.00109058	-2.70205	0.00168108	0.0183193	Down	04626///Plant-pathogen interaction
Os01g0956500	3.32	2.84	2.99	3.17	2.97	2.66	6.98	8.52	7.04	3.36	6.08	4.53	-1.53957	2.0929887069478197E-11	2.5177849148925803E-9	-1.52423	1.3646286835286E-12	1.30941176364879E-10	-0.69407	0.00195859	0.0207726	Down
Os01g0973400	12.15	11.25	11.98	10.93	10.69	7.79	16.77	15.12	14.24	8.61	10.89	9.72	-0.621068	9.24485627567345E-5	0.00175075	-0.816332	7.85942241753482E-7	2.0294151456706E-5	-0.651376	1.26122890758718E-5	3.059855646788E-4	Down
Os02g0135300	15.18	13.26	15.12	18.28	16.82	16.44	24.87	25.06	23.83	12.38	13.95	14.9	-0.999884	2.28947185684183E-12	3.40989577459247E-10	-0.680707	4.514812635390731E-9	2.10436296884051E-7	-0.834271	3.0185541931935E-12	2.93486219219842E-10	Down
Os02g0144200	0.11	0.25	0.26	0.18	0.25	0.06	1.61	2.02	2.18	0.37	0.34	0.11	-3.47003	6.87345514529827E-8	3.58899927511676E-6	-3.76026	4.23077451242127E-8	1.51010963050132E-6	-2.80323	2.83440019247509E-6	8.15314562277857E-5	Down
Os02g0147300	3.05	3.58	3.4	3.37	3.6	2.94	5.23	5.2	5.03	3.05	3.49	3.66	-0.869822	1.71044649366655E-8	1.06146101155573E-6	-0.805326	5.81925763476361E-8	1.98807583084798E-6	-0.600274	2.55627823220344E-5	5.618411523033E-4	Down	03040///Spliceosome
Os02g0155300	4.2	3.57	4.7	4	4.1	2.66	1.63	1.61	1.58	2.55	3.14	2.42	1.12781	1.77854697752901E-7	8.2902554122466E-6	0.991565	1.31364611505564E-5	2.384118159425E-4	0.754561	6.274254655542E-4	0.00833629	Up
Os02g0164400	13.63	5.27	5.37	9.02	7.97	5.18	16.17	22.49	26.25	7.39	8.06	6.24	-1.62215	4.62389057454907E-5	9.680148962528E-4	-1.74021	9.58251779369599E-10	5.19914303120794E-8	-1.55385	7.101650926271211E-9	3.83464576832049E-7	Down
Os02g0173100	34.47	47.46	35.83	39.01	45.77	43.99	21.59	17.5	21.83	33.56	35.16	35.79	0.783832	2.60465446943904E-6	8.60251085962459E-5	0.999359	3.9409074658432905E-14	4.64395077010725E-12	0.774266	4.1009574121968294E-11	3.3949835765162602E-9	Up
Os02g0176300	1.64	2.97	3.43	2.77	1.81	3.2	4.72	5.12	4.23	3.13	2.05	3.39	-1.06672	7.48230023896813E-5	0.00146356	-1.01343	4.34130307810898E-5	6.709922880569E-4	-0.700703	0.00327127	0.031184	Down	00240///Pyrimidine metabolism
Os02g0180700	21.13	41.35	28.99	28.23	28.5	34.85	12.02	12.58	16.44	21.78	21.53	28.39	0.903106	1.588486469787E-4	0.00276324	0.995964	2.19516539772978E-8	8.36677289778023E-7	0.811033	2.16893188412277E-6	6.50503369954255E-5	Up	00940///Phenylpropanoid biosynthesis
Os02g0187800	37.24	35.65	55.42	36.78	32.69	43.18	17.38	21.78	17.82	33.13	37.9	34.93	0.937868	5.58594291464675E-6	1.665505591433E-4	0.821099	9.45253575127792E-7	2.37566599815262E-5	0.876343	1.1542219384950902E-9	7.41219479432752E-8	Up	00940///Phenylpropanoid biosynthesis
Os02g0189700	11.27	6.14	6.3	6.12	6.43	5.16	14.17	12.38	15.84	6.3	7.41	5.39	-1.05482	6.372911978397E-4	0.00862135	-1.43306	2.1664199915060202E-9	1.08282686681561E-7	-1.13013	2.68474038392269E-6	7.80174556631538E-5	Down	02010///ABC transporters
Os02g0192500	155.17	167.36	204.4	144.97	146.41	112.33	81.15	62.82	95.27	123.77	134.79	136.28	0.937208	4.93191490114163E-8	2.70149741441343E-6	0.618779	6.99865108904603E-5	0.00100825	0.728885	2.83799765890192E-8	1.35641511384883E-6	Up
Os02g0195800	51.86	31.01	45.27	50.95	55.25	36.12	78.94	75.18	84.93	34.76	46.04	39.93	-1.13382	1.64241385248672E-8	1.02739556128454E-6	-0.918054	8.27991589093422E-10	4.56408342434848E-8	-0.980214	1.0532076188094901E-17	2.1344551807171602E-15	Down
Os02g0197200	0.35	0.48	0.63	0.53	0.42	0.48	2.17	1.74	2.39	0.15	0.27	0.42	-2.36628	3.59385827545376E-8	2.02897301951926E-6	-2.29455	3.38158238042277E-8	1.23682370147016E-6	-2.91448	2.64154707721947E-9	1.58543623615422E-7	Down
Os02g0202200	35.12	60.52	50.12	75.84	102.74	97.02	3.17	10.07	3.92	51.69	41.44	50.23	2.82212	4.99439428894974E-7	2.0553903970458E-5	3.83331	2.99872527478765E-12	2.7419814725845004E-10	3.06624	1.55934953736934E-8	7.86224540570227E-7	Up
Os02g0211000	0.37	0.37	0.4	0.73	0.71	0.82	1.46	1.44	2.06	0.78	0.56	1.09	-2.38012	9.44677150604554E-12	1.22093666278755E-9	-1.29594	1.48648243438427E-5	2.649842454275E-4	-1.0289	0.00137054	0.015498	Down	02010///ABC transporters
Os02g0215200	1.23	1.04	1.94	0.57	1.02	1.23	0.25	0.29	0.29	1.38	0.87	1.02	2.08102	1.77875679714367E-5	4.436537188537E-4	1.61137	0.00248648	0.0193207	1.99625	5.13061261318277E-5	0.00102587	Up
Os02g0219200	21.61	21.33	24.87	24.19	21.48	18.63	31.29	28.19	30.14	16.68	18.97	13.89	-0.632647	1.21017576743302E-5	3.232337103159E-4	-0.654764	2.01324589372431E-6	4.57527789400549E-5	-0.847374	1.01058417821199E-9	6.55724162203666E-8	Down	00052///Galactose metabolism+++00511///Other glycan degradation+++00531///Glycosaminoglycan degradation+++00600///Sphingolipid metabolism+++00604///Glycosphingolipid biosynthesis - ganglio series
Os02g0227700	0.03	0.02	0.02	0.03	0	0	0.13	0.18	0.23	0.03	0	0	-3.16894	0.00240482	0.0246407	-4.14648	0.00160961	0.0135834	-4.0757	0.00218073	0.0226642	Down
Os02g0259850	6.04	41.45	31.99	27.25	15.09	31.71	0.31	0.13	0.18	5.97	6.6	5.13	6.72748	3.9528112283984E-13	6.737714485188189E-11	6.72662	1.1616804432597199E-36	9.50407455276352E-34	4.84057	1.2173782935611199E-18	2.69463663418742E-16	Up
Os02g0259900	78.4	301.14	155.63	198.34	140.02	467.02	1.36	1.52	3.26	113.59	45.93	60.34	6.18045	5.3682221496507904E-20	2.84579464702759E-17	6.88381	6.62594773593322E-22	2.1457717621086202E-19	5.18968	2.11089394055379E-18	4.57506943643638E-16	Up
Os02g0266800	23.23	31.72	28.96	22.49	21.27	31.5	15.92	12.24	16.59	26.08	20.74	26.22	0.661097	2.062664299441E-4	0.00340983	0.593973	0.00294709	0.0221042	0.723411	2.05726029074933E-5	4.673005362029E-4	Up
Os02g0269200	216.53	102.58	151.45	108.04	139.44	53.37	58.57	50.22	45.81	117.72	152.18	64.93	1.38339	6.97281627410626E-8	3.63481291008702E-6	0.78048	0.00182926	0.015037	1.13526	0.00151237	0.0168496	Up
Os02g0301400	2.37	2.38	2.58	2.53	2.72	3.05	3.41	3.93	3.96	2.21	2.3	1.99	-0.870837	1.99673014122137E-5	4.867632784643E-4	-0.603881	0.00255223	0.0197378	-0.791047	9.11812731628946E-5	0.001673	Down
Os02g0302200	13.65	9.06	14.38	9.73	9.4	7.2	3.95	2.53	3.93	11.63	8.44	8.81	1.59677	5.29475892326269E-10	4.8707110247908E-8	1.17429	1.25570084465255E-7	3.94328116761648E-6	1.49367	1.19341248341376E-10	9.26527452918992E-9	Up	00130///Ubiquinone and other terpenoid-quinone biosynthesis+++00270///Cysteine and methionine metabolism+++00350///Tyrosine metabolism+++00360///Phenylalanine metabolism+++00400///Phenylalanine, tyrosine and tryptophan biosynthesis+++00950///Isoquinoline alkaloid biosynthesis+++00960///Tropane, piperidine and pyridine alkaloid biosynthesis
Os02g0307900	0.14	0.1	0.1	0.1	0.05	0.09	0.53	0.59	0.75	0.13	0.13	0.04	-2.69715	0.00143216	0.0164501	-3.14973	6.580465934872E-4	0.00648226	-2.61192	0.00288581	0.0282074	Down
Os02g0313700	5.74	9.79	8.71	8	7.01	7.97	3.94	3.41	3.6	5.31	5.75	6.79	0.892492	2.55742342075647E-5	5.938272630363E-4	0.908623	1.50744930425041E-8	6.00065191035096E-7	0.706432	2.72478148653473E-5	5.934433370184E-4	Up
Os02g0465900	704.71	556.44	575.28	685.31	845.46	487.02	188.25	190.71	207.25	716.81	693.72	543.25	1.41228	9.18268665630139E-20	4.70830968113342E-17	1.61233	1.6141895611558298E-22	5.70267491667883E-20	1.7526	8.74784019292406E-43	9.10066974737199E-40	Up	00480///Glutathione metabolism
Os02g0497600	3.23	1.59	1.95	2	1.4	1.22	4.96	4.84	3.58	2.4	2.24	2.32	-1.20499	1.965632234348E-4	0.00327016	-1.70438	6.44457936293593E-10	3.70342934961766E-8	-0.93187	1.308136280296E-4	0.00227475	Down
Os02g0507100	14.32	9.13	9.04	4.58	4.28	3.49	18.06	15.03	17.9	12.4	7.75	7.24	-0.87106	0.00137112	0.0159126	-2.22361	1.2887972865699099E-18	2.82164921423747E-16	-0.85749	0.00101661	0.0122173	Down
Os02g0511901	13.28	8.6	13.1	14.04	14.39	9.74	18.39	17.78	18.14	6.39	10.21	8.77	-0.872827	6.35211495414625E-6	1.851585269532E-4	-0.675356	9.45670942123808E-6	1.801468377431E-4	-1.10056	1.41720518356909E-13	1.7077596053741798E-11	Down	03030///DNA replication+++03410///Base excision repair+++03420///Nucleotide excision repair
Os02g0514326	0.79	0.71	0.98	0.85	0.86	1.01	0.09	0.2	0.05	0.58	0.68	0.46	2.61875	4.30887849237551E-6	1.325160202615E-4	2.83923	1.49382967985759E-7	4.62566443397337E-6	2.34115	1.093067268396E-4	0.00195052	Up	00564///Glycerophospholipid metabolism
Os02g0514500	53.69	63.58	68	59.96	81.14	84.77	6.68	22.51	12.52	57.88	40.43	47.63	1.8891	1.544326927854E-4	0.00269542	2.26598	1.66172919043241E-5	2.922030475189E-4	1.81177	6.551294055666E-4	0.00860358	Up	00564///Glycerophospholipid metabolism
Os02g0518000	0.19	0.21	0.26	0.08	0.04	0.27	0.63	0.73	1.23	0.18	0.22	0.38	-2.22089	5.446990753101E-4	0.00758336	-2.86369	1.634175032886E-4	0.00204358	-1.74667	0.00523215	0.045047	Down
Os02g0549600	52.95	53.65	62.87	39.33	41.22	35.39	86.07	104.93	82.62	43.9	52.04	50.31	-0.937812	1.2520376785877801E-9	1.05837790468081E-7	-1.41121	7.722935901301721E-23	2.85831374089963E-20	-0.892623	1.2566215334629098E-11	1.1400918040516701E-9	Down	03010///Ribosome
Os02g0555100	7.94	8.1	9.97	8.49	8.48	7.15	11.54	12.66	9.09	5.63	7.31	6.52	-0.602429	7.208347842878E-4	0.00948887	-0.627526	1.053873195021E-4	0.00141774	-0.77239	1.47333678688514E-6	4.62604035399246E-5	Down
Os02g0556900	12.54	8.01	9.21	12.63	10.67	11.41	16.46	15.01	16.21	8.31	10.14	10.19	-0.914221	7.01591826161011E-6	2.015030996036E-4	-0.61942	5.17737689716108E-7	1.40575956642656E-5	-0.730931	2.7232963326399E-9	1.6220243996506E-7	Down
Os02g0557800	58.09	55.33	55.45	50.96	51.27	43.68	70.18	74.96	94.91	51.54	48.69	50.63	-0.748826	3.01655183712762E-6	9.76694532192967E-5	-0.885542	4.789969467210301E-10	2.86375693780963E-8	-0.6598	1.13832360037023E-6	3.67775150802846E-5	Down	04075///Plant hormone signal transduction
Os02g0574500	3.6	5.33	4.05	20.18	15.47	22.64	1.6	1.2	1.53	23.67	22.91	28.98	1.40063	1.09502786639563E-5	2.970441160213E-4	3.64878	6.45693333731365E-49	9.40797380971936E-46	4.1618	4.00861306205423E-82	2.50217627333425E-78	Up
Os02g0579800	1.28	0.86	1.19	0.61	0.97	0.53	5.6	6.1	7.77	1.25	1.39	1.58	-2.78751	5.303941565255221E-15	1.28597969253091E-12	-3.38012	3.1273146471259297E-18	6.43874735526476E-16	-2.19994	9.044331552935919E-12	8.351289578909181E-10	Down
Os02g0584700	0.11	0.52	0.13	0	0.38	0.24	1.01	2.57	3.71	0.64	0.34	0.34	-3.51395	1.061322283441E-4	0.00196072	-3.73519	6.7257284732782E-5	9.73899266445E-4	-2.42996	0.00133586	0.0152106	Down
Os02g0584800	0.2	0.11	0.23	0	0	0.2	2.29	2.39	3.7	0.27	0	0.48	-4.21079	3.48389259732054E-7	1.49268094200541E-5	-5.4965	1.8637225504543E-6	4.27295504211458E-5	-3.44469	4.98111847607073E-6	1.344391455477E-4	Down
Os02g0585200	0.08	0.47	0.49	0.36	0.46	0.35	2.87	3.34	2.54	0.71	0.08	0.33	-3.34848	1.68010837787637E-7	7.8783732735891E-6	-3.07685	1.52967244170964E-7	4.72723524257565E-6	-2.91469	3.95744635837308E-6	1.093025671193E-4	Down	00040///Pentose and glucuronate interconversions
Os02g0600400	13.58	12.09	18.12	12.86	12.5	10.87	5.18	5.37	6.67	9.96	11.56	8.09	1.09664	5.99379383926499E-8	3.19366081619576E-6	0.906288	4.38551459908672E-8	1.55640711610739E-6	0.786909	2.29923227594807E-5	5.151402679995E-4	Up	00030///Pentose phosphate pathway+++00480///Glutathione metabolism+++01200///Carbon metabolism
Os02g0602900	18.37	25.57	26.48	26.31	26.7	17.78	11.02	9.73	10.22	15.41	20.83	17.53	0.935489	4.2071720832038705E-9	3.11819244659639E-7	1.02649	1.4371979401646E-10	9.34749932254753E-9	0.798521	1.89674844250869E-9	1.16530548997434E-7	Up
Os02g0603800	17.78	27.81	29.59	20.78	20.59	27.26	8.24	8.6	8.9	15.55	16.29	20.4	1.29114	3.63690230819359E-12	5.21795382997115E-10	1.25822	5.79450459874129E-15	7.66513734157228E-13	1.02296	1.00007708341425E-13	1.2336919278007398E-11	Up	00900///Terpenoid backbone biosynthesis
Os02g0606600	1.85	2.72	1.76	2.75	3.67	3.95	8.31	11.64	8	4.29	4.13	3.85	-2.38712	3.34367800096891E-10	3.18842124500929E-8	-1.60083	2.22346742812052E-6	4.98740107307639E-5	-1.16518	2.312980356211E-4	0.0036514	Down
Os02g0606800	14.75	21.37	21.13	14.77	17.01	18.42	8.94	7.38	10.65	14.02	14.09	12.69	0.834421	8.9242098166605E-5	0.00169886	0.73395	2.592272429669E-4	0.00297714	0.610572	0.00146229	0.0163812	Up
Os02g0608500	4.83	7.08	6.45	4.8	5.4	4.72	2.73	1.55	2.49	3.71	4.3	5.55	1.18558	2.07849849074087E-5	5.035569116568E-4	1.00554	1.329095544154E-4	0.00172347	1.01854	2.437790555083E-4	0.00382521	Up
Os02g0610700	12.3	8.86	9.45	10.49	9.75	7.98	6.1	3.51	4.09	9.14	9.58	8.72	1.03887	3.884780875599E-4	0.00578316	0.988544	2.878702824675E-4	0.00324731	1.04443	1.13196273274E-4	0.00200959	Up
Os02g0610950	20.63	25.93	23.43	28.81	23.09	23.28	33.25	42.39	24.18	18.34	26.97	17.8	-0.758938	0.00133567	0.0155821	-0.589917	0.00700747	0.0440913	-0.648263	0.00425568	0.0383651	Down
Os02g0616300	6.27	7.72	9.18	8.34	8.87	7.04	12.96	13.42	12.4	3.7	6.38	5.91	-0.993434	3.0478303531415E-9	2.34795541761593E-7	-0.841957	7.3900699725446805E-9	3.21328511016002E-7	-1.28304	4.2076328737818E-13	4.5916161535220296E-11	Down
Os02g0617100	112.76	64.56	109.02	97.3	100.6	49.53	134.37	125.79	116.69	62.76	98.31	69.23	-0.631755	0.00263656	0.0265019	-0.782526	1.017548335871E-4	0.00137601	-0.705092	3.75522235148583E-7	1.37237107248095E-5	Down
Os02g0621800	5.84	9.52	11.01	7.17	8.29	7.03	3.34	3.5	5.49	8.31	6.73	9.63	0.835612	0.00152353	0.0172587	0.701893	9.79690546338E-4	0.00901112	1.00379	2.86491690278783E-6	8.21394970748295E-5	Up
Os02g0625300	245.81	241.64	289.57	271.19	339.1	310.74	126.83	121.43	111.43	228.89	225.95	160.09	0.867371	1.6656398137436E-13	2.9940354284171495E-11	1.19675	4.43683045942332E-22	1.4993111103588202E-19	0.789301	2.97250059195609E-8	1.40990491603267E-6	Up
Os02g0626400	13.29	24.9	19.91	13.11	11.91	17.57	6.71	6.7	8.53	14.63	13.76	17.48	1.18027	6.78336771093983E-8	3.54788280760979E-6	0.931613	1.03128579486959E-7	3.32245016338868E-6	1.1062	2.88094919330309E-13	3.2610497167596395E-11	Up	00360///Phenylalanine metabolism+++00940///Phenylpropanoid biosynthesis
Os02g0629800	574.45	709.16	823	996.15	1052.19	1368.79	209.09	357.32	208.39	1272.6	876.29	1641.76	1.1863	9.11692772506871E-8	4.57704893189364E-6	1.96554	2.14679317808737E-8	8.20930542602191E-7	2.31574	5.06813633650809E-9	2.79463842866462E-7	Up
Os02g0635200	25.51	30.9	33.49	31.73	29.66	54.62	16.14	14.54	16.02	33.3	29.01	35.08	0.697271	1.09384715239595E-6	4.06172563752865E-5	1.16144	1.66506280802551E-7	5.08998403527091E-6	1.07283	1.81773529112768E-15	2.74065306454564E-13	Up	00460///Cyanoamino acid metabolism
Os02g0640800	29.32	24.33	18.32	35.88	32.84	37.14	15.85	10.85	11.83	32.28	33.96	41.51	0.781374	6.31356544930969E-5	0.00126502	1.39412	1.979717604944E-18	4.27412782084055E-16	1.46856	1.37474240967794E-19	3.46013795210069E-17	Up	00902///Monoterpenoid biosynthesis
Os02g0641300	2.32	1.69	2.13	2.32	1.77	2.53	0.99	0.48	0.87	1.95	2.28	1.54	1.15872	0.0042661	0.0388332	1.34121	5.266879025001E-4	0.00536859	1.31545	9.092339516841E-4	0.0111677	Up
Os02g0653900	31.74	120.07	70.79	38.13	45.8	54.56	11.6	15.73	18.51	23.27	36.72	38.45	2.01388	1.36041591667E-4	0.00242035	1.43439	6.02771602587608E-13	6.02558403628493E-11	1.09285	7.187738250706251E-9	3.87442678418898E-7	Up	00564///Glycerophospholipid metabolism+++00592///alpha-Linolenic acid metabolism
Os02g0656600	4.72	4.7	4.78	4.14	4.22	4.42	1.94	2.1	2.35	5.97	5.95	5.61	0.912099	5.018959497937E-4	0.00711596	0.838679	0.00132984	0.0116166	1.46798	1.6011756690084501E-9	9.99453852595072E-8	Up
Os02g0668500	57.42	72.5	68.27	69.84	103.63	67.51	10.1	17.73	11.93	81.07	59.04	47.97	2.06424	9.978697998635161E-21	5.92389004518914E-18	2.42827	2.35346075777573E-26	1.12564217689984E-23	2.26541	1.12749768556644E-22	3.99877304165099E-20	Up
Os02g0671800	32.82	22.69	29.79	23.08	21.61	21.83	37.02	40.69	43.14	28.93	26.87	23.05	-0.742022	2.93604708601162E-5	6.668899397907E-4	-1.02463	7.415107281045581E-19	1.6584767644635002E-16	-0.607606	4.37311749521334E-6	1.192008707647E-4	Down	03008///Ribosome biogenesis in eukaryotes
Os02g0673500	15.55	11.06	19.83	17.41	12.79	11.13	23.93	16.7	21.03	9.76	16.79	12.41	-0.650475	0.00224827	0.0233385	-0.740998	1.2352072489337E-5	2.262896768538E-4	-0.663214	8.3299119325863E-5	0.00154817	Down
Os02g0678200	1.86	2.09	3.61	0.7	0.87	0.61	0.09	0.25	0.14	0.59	0.68	0.44	3.70228	1.5121390701882799E-16	4.82603813247743E-14	1.99926	1.34594259213E-4	0.00173988	1.81343	0.00116714	0.013597	Up
Os02g0684400	27.53	14.5	15.76	12.37	19.51	6.38	6.18	5.63	4.72	23.67	20.8	11.51	1.58765	6.40637447912821E-7	2.56230402280937E-5	1.03392	0.00321841	0.0237578	1.78993	2.74797670348623E-10	2.01798477448954E-8	Up
Os02g0687200	4.41	4.56	4.82	2	2.61	2.74	11.69	11.12	16.93	4.28	5.38	5.95	-1.77072	2.1774420179525E-12	3.2742237497836703E-10	-2.59912	3.72504090261874E-21	1.08231585627583E-18	-1.34132	1.32284256487719E-8	6.77929662558571E-7	Down
Os02g0699466	63.74	51.66	86.37	73.77	68.93	57.42	91.44	107.25	76.23	41.54	54.87	72.54	-0.695339	0.0011084	0.0134006	-0.644591	9.6350805758963E-5	0.00131442	-0.682216	3.348011306945E-4	0.00498006	Down
Os02g0704966	8.62	11.42	9	10.29	8.71	10.04	5.17	3.62	4.36	6.14	7.96	9.25	0.901593	1.73859370615021E-6	6.09618781919956E-5	0.985235	1.63962118441646E-9	8.48156123166778E-8	0.828748	2.52872464717691E-6	7.38965320584188E-5	Up	03030///DNA replication+++03420///Nucleotide excision repair+++03430///Mismatch repair
Os02g0705600	4.5	5.23	4.42	4.78	4.85	4.62	2.76	2.28	2.56	3.84	4.65	4.13	0.643743	5.502322782206E-4	0.00764192	0.731995	1.49801510941891E-5	2.668870586631E-4	0.722263	3.80428312907498E-5	7.947234033362E-4	Up	04120///Ubiquitin mediated proteolysis
Os02g0711400	27.13	20.64	25.59	22.96	26.63	17.58	12.01	12.01	15.05	28.77	29.38	22.51	0.671927	0.00158627	0.0177636	0.606509	0.00320437	0.0236882	1.0651	1.8325272073666E-8	9.10450538478162E-7	Up	00940///Phenylpropanoid biosynthesis
Os02g0729400	5.45	8.46	7.21	25.31	21.71	36.08	2.8	3.5	3.61	29.63	23.95	44.32	0.838388	0.00189832	0.0204104	2.90665	1.60233158568315E-33	1.1069974814956299E-30	3.31265	2.4754561983177E-46	3.5117721795225198E-43	Up	03013///Nucleocytoplasmic transport+++03015///mRNA surveillance pathway
Os02g0730000	94.26	76.02	115.42	43.49	60.3	24.44	20.29	22.87	19.02	56.86	77.83	50.36	1.95922	7.44084080525363E-30	1.05785080848144E-26	0.881387	1.889632104592E-4	0.00230019	1.57756	5.85110448312265E-26	2.76686319573118E-23	Up	00010///Glycolysis / Gluconeogenesis+++00053///Ascorbate and aldarate metabolism+++00071///Fatty acid degradation+++00280///Valine, leucine and isoleucine degradation+++00310///Lysine degradation+++00330///Arginine and proline metabolism+++00340///Histidine metabolism+++00380///Tryptophan metabolism+++00410///beta-Alanine metabolism+++00561///Glycerolipid metabolism+++00620///Pyruvate metabolism+++00770///Pantothenate and CoA biosynthesis+++00903///Limonene and pinene degradation+++01240///Biosynthesis of cofactors
Os02g0738300	0.05	0	0	0.17	0	0	0.83	1.62	1.29	0.25	0.16	0.26	-6.15593	3.40348922197502E-6	1.086734704279E-4	-4.65385	7.1687389289581E-6	1.411188068816E-4	-2.4735	2.615777603703E-4	0.00405758	Down
Os02g0744200	120.55	130.69	145.05	87.55	93.99	95.91	229.98	164.93	198.36	96.7	132.85	99.94	-0.823703	2.1046340165051203E-9	1.6892513563354E-7	-1.25393	3.44812833453191E-22	1.19109846435847E-19	-0.840137	2.37621516990959E-10	1.75738567423882E-8	Down
Os02g0761100	18.94	17.27	19.27	16.92	16.13	15.12	24.95	23.13	24.6	13.88	18.68	15.47	-0.630046	3.24354428445978E-6	1.040495739333E-4	-0.756915	1.18577268446535E-10	7.84350786964751E-9	-0.593934	3.36244056969597E-6	9.46273851940588E-5	Down
Os02g0762200	17.46	9.59	12.56	20.2	19.04	13.85	20.93	25.3	30.71	10.78	15.99	12.44	-1.18974	3.52700539691164E-6	1.11541099898E-4	-0.709901	1.748338801051E-4	0.00215691	-0.972149	1.01505188239896E-7	4.24093296515014E-6	Down
Os02g0771600	26.78	21.07	28.95	17.08	14.8	15.08	13.08	7.99	6.55	18.82	13.36	15.09	1.2408	5.58920655165625E-7	2.26442504295535E-5	0.608248	0.0067675	0.0429289	0.800792	6.597656114637E-4	0.00863728	Up	00270///Cysteine and methionine metabolism
Os02g0776900	78.72	38.7	51.69	35.43	40.46	32.91	101.19	101.91	105.9	41.17	53.11	31.94	-1.0198	5.088563062237E-6	1.537729342005E-4	-1.6196	1.5891256448782398E-50	2.60022774597997E-47	-1.31187	3.42307962986574E-19	8.14821603542897E-17	Down	00520///Amino sugar and nucleotide sugar metabolism+++03013///Nucleocytoplasmic transport+++03015///mRNA surveillance pathway+++04016///MAPK signaling pathway - plant
Os02g0790500	28.22	31.33	27.76	24.32	30.17	18.29	14.3	11.75	13.52	27.2	27.86	23.75	0.92963	3.3292439794997498E-12	4.82077610864878E-10	0.808585	2.50633629193509E-7	7.33014948071214E-6	0.812441	8.891446923802679E-11	7.09723934761845E-9	Up	00500///Starch and sucrose metabolism
Os02g0797400	45.94	20.34	36.14	45.24	47.58	32.96	71.12	62.7	74.37	24.49	38.44	30.88	-1.25367	7.17450085898873E-7	2.81199076900489E-5	-0.891831	1.32810636906215E-10	8.71086474847534E-9	-1.15239	4.3368839345361094E-18	9.27083202718301E-16	Down	03030///DNA replication+++04111///Cell cycle - yeast+++04113///Meiosis - yeast
Os02g0804900	4.43	1.9	3.23	3.75	3.38	3	6.04	5.57	6.08	1.94	3.04	2.3	-1.11671	6.97182613543377E-5	0.00138186	-0.967636	6.85732922990162E-10	3.89739503525432E-8	-1.28412	9.51671999167086E-13	1.00683671505101E-10	Down	00230///Purine metabolism+++00240///Pyrimidine metabolism+++00480///Glutathione metabolism
Os02g0805200	149.56	90.66	126.61	169.4	183.8	157.16	299.15	312.96	328.14	127.28	154.43	129.67	-1.5924	2.71297387963832E-16	8.31898863073018E-14	-1.04893	5.80465821742192E-23	2.2279138187830902E-20	-1.18427	2.36276459126671E-31	1.6387085087429798E-28	Down	03030///DNA replication+++03410///Base excision repair+++03420///Nucleotide excision repair+++03430///Mismatch repair
Os02g0809800	7.69	5.63	7.23	8.12	7.53	6.61	2.22	2.12	1.17	7.26	9.16	7.82	1.66775	1.71471432420214E-10	1.72447330926271E-8	1.85821	4.04881200862917E-17	7.27592581134522E-15	2.14637	8.1376260588694E-25	3.38633745729752E-22	Up
Os02g0816600	13.09	54.75	24.99	19.25	15.95	38.47	5.92	6.39	7.11	14.89	14.91	28.13	1.99738	1.01828992658453E-7	5.055405402188E-6	1.74704	6.4543835959608E-9	2.85840928226247E-7	1.57014	7.45241616956888E-10	4.95927310559157E-8	Up
Os02g0818000	9.1	5.19	8.02	22.82	31.51	12.8	3.04	2.02	2.67	35.19	28.34	22.14	1.29766	1.001003886769E-4	0.00187139	2.9443	1.3702294537399E-21	4.0960637968576804E-19	3.49409	1.01271574252743E-45	1.3742112314904799E-42	Up	00220///Arginine biosynthesis+++01230///Biosynthesis of amino acids
Os02g0828200	6.96	9.21	9.58	5.68	5.77	6.98	0.77	1.22	1.19	4.21	4.95	5.27	2.76065	5.02995052679185E-23	3.57549460514701E-20	2.36877	2.31245037171351E-16	3.72496215576172E-14	2.18012	7.06412390833571E-14	8.818852287166299E-12	Up
Os02g0829100	32.32	15.88	26.97	33.35	33.37	24.5	56.44	63.88	71.29	23.92	27.54	28.6	-1.58393	1.23809585924558E-10	1.29079747298746E-8	-1.24323	3.01388343397214E-16	4.7562752324243704E-14	-1.25322	7.8833465047132E-22	2.64558327324838E-19	Down	03030///DNA replication+++03420///Nucleotide excision repair+++03430///Mismatch repair+++03440///Homologous recombination
Os02g0830200	10.94	8.22	10.39	10.1	11.34	4.81	21.05	12.98	16.17	6.96	4.31	7.72	-0.991862	0.00470972	0.0417534	-1.13948	0.00277469	0.0211201	-1.33718	4.75533873841E-4	0.00664938	Down	04075///Plant hormone signal transduction
Os02g0830300	0.68	0.64	1.18	1.17	0.8	0.65	1.96	2.25	2	0.46	0.79	0.53	-1.56743	4.32325826368482E-9	3.16671074269953E-7	-1.41632	4.7254503559505104E-9	2.19267949427083E-7	-1.8052	2.88385043840327E-13	3.2610497167596395E-11	Down
Os03g0100010	1.5	0.58	0.6	1.57	1.17	1.19	2.29	2.27	1.98	0.9	1.03	0.85	-1.49476	7.608015417959E-4	0.00994383	-0.898019	0.00524171	0.0349548	-1.22245	4.336758319045E-4	0.00616911	Down	00040///Pentose and glucuronate interconversions
Os03g0105500	0	0	0.11	0	0	0.09	15.12	14.92	13.45	4.72	5.68	9.77	-9.01217	4.10088273487475E-18	1.6032913662334702E-15	-8.9787	4.54557654308444E-18	9.11725349341627E-16	-1.10631	1.00236050892301E-6	3.28955536103967E-5	Down
Os03g0109900	49.5	49.77	48.12	52.81	47.12	46.19	20.17	15.77	16.3	26.03	28.61	28.71	1.24522	1.55003858407223E-23	1.18245260473237E-20	1.30242	5.827100278443839E-30	3.12342621649208E-27	0.657599	3.3668202514801804E-9	1.95676834355115E-7	Up	03440///Homologous recombination
Os03g0115800	0.05	0.21	1.6	0	0	0	267.47	240.29	228.45	78.54	110.82	104.36	-8.91895	1.48479397757876E-14	3.1167718950825996E-12	-15.0448	4.72575403361925E-37	3.9707828959780795E-34	-1.33741	3.72420521661889E-30	2.47303074065267E-27	Down
Os03g0118800	28.72	38.21	50.88	26.13	25.35	30.83	11.98	12.77	10.34	18.14	22.92	22.71	1.49248	2.98951861184551E-14	6.03246281436723E-12	1.07154	3.35831252855471E-12	3.01753116185658E-10	0.865554	5.27388215256386E-10	3.64154561906013E-8	Up	00280///Valine, leucine and isoleucine degradation+++00650///Butanoate metabolism+++00900///Terpenoid backbone biosynthesis
Os03g0121700	20.42	14.61	17.06	12.17	14.23	14.68	19.31	25.98	22.51	11.31	11.44	16.2	-0.617479	0.00375075	0.0350344	-0.888652	1.5430952103965E-6	3.6370952991673E-5	-0.792959	2.66620109413528E-5	5.827180402518E-4	Down
Os03g0122000	9.62	10.87	12.66	11.21	10.83	6.42	4.41	2.97	4.57	8.2	11.38	5.56	1.29713	4.59463962992112E-10	4.26428913071344E-8	1.17877	1.22204335303174E-6	2.96119296978985E-5	1.08866	1.49069264344743E-5	3.551489878014E-4	Up	04136///Autophagy - other+++04138///Autophagy - yeast+++04139///Mitophagy - yeast
Os03g0129100	4.67	7.57	5.4	5.64	4.99	4.78	1.74	1.03	2.34	3.22	3	2.88	1.541	7.98617157752634E-7	3.09137980730558E-5	1.42782	1.81680835721352E-7	5.51051268462546E-6	0.842331	0.00454704	0.0403391	Up
Os03g0130300	23.33	14.52	14.01	21.84	6.68	11.71	1.92	0.78	1.89	17.62	21.92	12.73	3.27936	2.0637926771236999E-13	3.64684991877955E-11	2.93262	3.97098059920431E-9	1.8843220155305E-7	3.53373	7.08384329465682E-19	1.62563786195764E-16	Up
Os03g0132900	0.34	0	0.72	0.06	0.06	0.06	9.06	7.37	10.05	1.15	0.06	1.28	-4.90598	7.21979991013328E-26	6.2726022719233E-23	-7.37544	2.15903729085002E-17	4.06801880819615E-15	-3.37404	4.158967736455E-4	0.0059624	Down	00520///Amino sugar and nucleotide sugar metabolism+++04016///MAPK signaling pathway - plant
Os03g0133000	1.77	2.28	2.69	0.83	1.06	1.48	6.39	4.85	8.52	1.69	2.2	2.99	-1.80575	1.6874176159456202E-9	1.38160630298249E-7	-2.70609	5.03688475320681E-16	7.82958550462233E-14	-1.5222	1.68425267854626E-7	6.73146097841644E-6	Down
Os03g0135700	36.44	30.26	42.04	28.99	28.73	23.48	52.18	54.75	49.06	27.57	30.05	29.7	-0.764376	7.51878748617553E-7	2.9358940849577E-5	-1.10889	1.03312346026767E-19	2.50927931689544E-17	-0.829275	1.44301734012745E-14	1.9581117906686E-12	Down
Os03g0140100	9.53	6.78	11.99	5.73	6.3	4.09	1.55	1.05	1.33	3.46	6.55	2.68	2.625	9.682456187363381E-20	4.81562867004809E-17	1.88744	2.7347505258309198E-11	2.08383968376366E-9	1.70625	7.43308345457835E-7	2.52159276758033E-5	Up	00073///Cutin, suberine and wax biosynthesis
Os03g0140200	1.41	0.31	1.51	0.34	0.61	0.45	0.11	0	0.05	0.2	0.85	0.21	4.40853	5.97193749420208E-6	1.76211593402E-4	3.46991	6.643983151368E-4	0.00653448	3.1402	0.00580207	0.0485719	Up	00073///Cutin, suberine and wax biosynthesis+++00073///Cutin, suberine and wax biosynthesis
Os03g0158300	2.36	1.17	1.06	1.79	1.99	1.52	3.06	2.74	2.84	0.93	1.46	1.85	-1.12838	0.00404944	0.0372513	-0.869457	0.00374951	0.0267728	-1.02423	0.00233135	0.0238406	Down	03013///Nucleocytoplasmic transport+++03015///mRNA surveillance pathway
Os03g0159200	19.58	19.27	18.29	17.33	14.04	17.92	25.13	27.01	28.12	14.44	14.8	15.74	-0.731365	5.52116933634801E-7	2.24267030302541E-5	-0.866914	3.38739548296192E-9	1.63525990946899E-7	-0.828521	6.88905319356242E-11	5.5557454824569304E-9	Down
Os03g0159600	1.86	1.87	2.26	1.18	1.82	1.24	4.4	4.01	4.29	1.73	1.97	1.29	-1.32852	1.9924175433596E-6	6.84048776110409E-5	-1.74707	1.20401655943885E-8	4.96496937182264E-7	-1.3339	6.6765814611244E-6	1.73646756168E-4	Down	03013///Nucleocytoplasmic transport+++03015///mRNA surveillance pathway
Os03g0169100	17.91	26.92	21.59	17.96	18.56	23.78	11.16	11.93	11.73	16.46	14.94	21.73	0.683331	2.182330784196E-4	0.00358115	0.632465	3.57939209522E-4	0.00390729	0.61894	3.679139209851E-4	0.00537072	Up	00030///Pentose phosphate pathway+++00040///Pentose and glucuronate interconversions+++00710///Carbon fixation in photosynthetic organisms+++01200///Carbon metabolism+++01230///Biosynthesis of amino acids
Os03g0178100	7.54	9.89	10.15	9.49	6.9	7.81	4.35	4.37	4.15	5.28	8.8	6.24	0.85041	3.75777608538118E-7	1.59473490668205E-5	0.747423	5.18593685992103E-6	1.06560205577E-4	0.655841	3.85945853131E-4	0.00559989	Up	04016///MAPK signaling pathway - plant
Os03g0180900	11.14	42.76	29.79	5.52	7.75	11.06	0.43	1.28	3.02	8.16	10.17	6.77	3.87111	8.89544887382442E-6	2.459973071853E-4	2.19941	0.00510417	0.0342951	2.40734	0.00104787	0.0125212	Up	04075///Plant hormone signal transduction
Os03g0187400	15.5	28.23	23.43	14.27	14.52	18.13	9.51	6.97	10.02	17.8	15.44	18.21	1.09046	4.37702226448553E-6	1.342158091826E-4	0.66423	0.00117869	0.010536	0.973193	1.92693489723216E-7	7.56473435756174E-6	Up
Os03g0192700	79.76	153.58	116.22	290.03	195.7	513.7	50.24	41.42	40.06	228.51	167.9	216.85	1.1591	1.16783803015308E-8	7.64152093495774E-7	2.77713	3.4201830978033003E-10	2.10298428856048E-8	2.23644	8.56396155730138E-57	2.4298294563943303E-53	Up	00562///Inositol phosphate metabolism
Os03g0192750	3.23	6.89	6.11	11.58	8.4	23.94	2.32	1.64	1.05	8.99	9.84	15.48	1.44424	5.136914430131E-4	0.00723075	2.98677	1.93439317506262E-13	2.0954128717603397E-11	2.79206	8.05441282997018E-18	1.6538041080484802E-15	Up	00562///Inositol phosphate metabolism
Os03g0198200	14.43	19.02	20.06	18.52	17.4	25.65	53.65	66.29	55.82	46.24	30.46	34.37	-1.96734	1.4704890578593602E-25	1.24304016926128E-22	-1.68301	4.57377971807444E-17	8.125385008869501E-15	-0.627668	0.00110599	0.0130896	Down
Os03g0198600	7.59	4.71	3.7	3.27	2.58	4.99	1.01	0.21	0.77	2.83	1.27	5.81	2.79558	1.2030364157002E-8	7.83903541121984E-7	2.29697	2.21117970445992E-6	4.96341991566458E-5	2.33841	3.32628107448677E-5	7.066932085414E-4	Up
Os03g0214100	38.08	24.44	31.62	44.09	41.44	35.35	74.49	65.03	69.79	27	34.71	28.38	-1.38573	4.62292169967138E-14	9.03694512503887E-12	-0.955364	2.11605855112507E-19	4.94632663879152E-17	-1.21191	2.91310440162142E-29	1.78270565440401E-26	Down	03030///DNA replication+++03420///Nucleotide excision repair+++03430///Mismatch repair+++03440///Homologous recombination
Os03g0218400	0.03	0.03	0.1	0	0	0	0.33	0.7	0.44	0.08	0.08	0.03	-3.52596	1.291778971009E-4	0.00231934	-6.67448	1.11158534228196E-6	2.73835790065006E-5	-2.95932	4.881098294098E-4	0.00678571	Down
Os03g0219100	14.14	13.79	14.97	14.03	14.71	12.03	19.59	21.21	21.74	13.78	13.77	13.43	-0.78793	4.64351565878281E-8	2.57509289467642E-6	-0.783654	1.38662144761112E-8	5.58402515346918E-7	-0.602366	4.31213006671606E-6	1.177441639389E-4	Down	03013///Nucleocytoplasmic transport+++03015///mRNA surveillance pathway
Os03g0229500	2.65	2.38	4.26	4.08	4.49	2.48	1.22	0.82	0.9	2.46	2.82	1.68	1.41245	2.00712480586124E-5	4.881558518889E-4	1.746	1.39098942150229E-8	5.59436870958404E-7	1.25749	1.174409844994E-4	0.00207092	Up
Os03g0230500	17.18	21.33	22.71	16.38	18.31	16.98	10.3	7.58	9.9	13.92	14.18	14.97	0.893534	2.4424906511099E-7	1.09290100278633E-5	0.735423	4.58242582997949E-6	9.55486496500552E-5	0.642649	3.86923188681439E-5	8.055952447463E-4	Up	00562///Inositol phosphate metabolism+++04070///Phosphatidylinositol signaling system
Os03g0245800	0.49	15.45	2.5	25.73	7.96	192.44	0.12	0.19	0.23	12.18	1.88	3.34	4.83205	2.913843149924E-4	0.0045364	8.58761	1.49538855568092E-10	9.685444751575831E-9	5.07557	5.53289338444474E-7	1.94024272503955E-5	Up	04141///Protein processing in endoplasmic reticulum
Os03g0252100	15.01	9.72	16.32	12.45	14.43	10.3	6.88	5.05	7.39	14.25	15.95	10.48	0.848316	4.202267852263E-4	0.00615906	0.780023	5.47560778046254E-5	8.156740310819E-4	1.08547	5.26904751365186E-8	2.37787077382201E-6	Up	00950///Isoquinoline alkaloid biosynthesis
Os03g0258200	8	17.79	11.64	4.46	6.42	7.97	2.3	2.13	2.82	4.25	5.32	4.53	2.11378	5.95239747921768E-13	9.696517497786001E-11	1.22395	1.46244413329455E-5	2.612984233333E-4	0.963605	7.69601968008265E-5	0.00144694	Up	04075///Plant hormone signal transduction
Os03g0264800	4.67	2.15	3.81	4.77	4.91	3.94	5.98	5.84	6.49	2.34	3.23	3.33	-1.01719	1.421359353895E-4	0.00251021	-0.591258	1.129109967796E-4	0.00150527	-1.04332	3.51205180539439E-10	2.53143503109374E-8	Down
Os03g0265600	12.59	26.31	13.96	21.79	17.86	29.14	7.28	6.39	8.88	14.23	13.22	17.97	0.980491	4.182989740383E-4	0.00613656	1.45044	1.4078451885591599E-11	1.1309689681425302E-9	1.01786	3.65134444808398E-8	1.70885275617401E-6	Up	03040///Spliceosome
Os03g0266300	22.62	495.97	47.36	1070.73	328.04	3765.5	4.88	5.96	9.85	665.28	90.9	620.88	4.49711	2.045091057827E-4	0.00338794	7.80507	2.46543744520575E-16	3.93066588379495E-14	6.0828	5.064962899396899E-13	5.488801808686709E-11	Up	04141///Protein processing in endoplasmic reticulum
Os03g0266900	1.55	16.53	3.83	31.77	9.31	293.53	0.09	0.56	0.43	42.81	2.78	54.8	4.07642	6.41959471797387E-7	2.56431243926014E-5	8.14486	3.00411844561999E-8	1.11184569471285E-6	6.57512	2.36880841697971E-7	9.13850564819984E-6	Up	04141///Protein processing in endoplasmic reticulum
Os03g0267000	1.99	8.7	2.21	15.61	5.93	79.39	1.45	0.41	0.56	18.96	2	14.26	2.22872	0.00165454	0.0183074	5.31607	4.07363614498079E-6	8.5977782831845E-5	3.9783	8.24808499114614E-5	0.00153594	Up	04141///Protein processing in endoplasmic reticulum
Os03g0267100	0.7	3.85	0.86	8.58	2.94	34.61	0.45	0.56	0.46	4.69	1.52	8.23	1.60852	0.00285351	0.0281941	4.83184	5.74028984592969E-7	1.54110424024273E-5	3.29431	1.08697938466364E-6	3.52646846105532E-5	Up	04141///Protein processing in endoplasmic reticulum
Os03g0271400	16.35	13.01	15.51	12.94	13.09	4.76	2.77	3.64	4.24	9.3	14.56	5.31	1.83215	5.16989277725497E-16	1.53998796565908E-13	1.34999	2.70496880913419E-5	4.45417242093E-4	1.45351	1.11373974640553E-6	3.60205362542141E-5	Up	04141///Protein processing in endoplasmic reticulum
Os03g0273800	49.83	60.24	57.04	73.88	61.83	60.95	27.56	23.33	31.97	49.59	51.24	63.35	0.767186	7.14823483083743E-7	2.80521130243541E-5	1.07937	1.26950201315603E-14	1.60437187345561E-12	0.994749	2.6064224463798997E-12	2.58242681115926E-10	Up
Os03g0277300	0.04	0.91	0.07	1.15	0.33	37.81	0	0	0.04	0.32	0.09	0.28	4.38093	0.00521776	0.0452192	9.79528	6.51405632345509E-5	9.489948314896E-4	4.07202	0.00316694	0.0304968	Up	03040///Spliceosome+++04141///Protein processing in endoplasmic reticulum+++04144///Endocytosis+++04213///Longevity regulating pathway - multiple species
Os03g0281201	10.22	5.67	7.92	8.83	10.22	4.13	11.93	13.99	10.97	6.96	8.12	6.87	-0.862475	9.439402298178E-4	0.0118621	-0.847963	0.00204525	0.0165456	-0.738955	1.035021897153E-4	0.00186292	Down
Os03g0284150	3.49	3.34	2.7	2.98	2.4	2.45	1.76	1.5	0.95	2.17	3.98	3.22	0.951445	0.0010422	0.0127432	0.741696	0.00664011	0.0423455	1.15575	4.48749475579158E-5	9.171648088815E-4	Up	04712///Circadian rhythm - plant
Os03g0297800	24.1	10.62	17.46	14.73	14.07	11.9	28.53	33.39	27.84	13.8	19.52	19.17	-1.01255	1.464269912058E-4	0.00257292	-1.30852	2.5907368317059602E-20	6.82571333567006E-18	-0.775055	7.52816549972509E-8	3.27690439674226E-6	Down
Os03g0299600	108.65	339.46	238.97	194.54	179.75	433.54	25.55	44.22	60.19	177.96	106.69	193.12	2.13426	5.90885750579344E-5	0.00119852	2.47975	2.17160582882962E-5	3.674319728704E-4	1.89013	3.27701964313198E-5	6.971764353248E-4	Up
Os03g0299700	0.05	0.05	0.59	0	0	0	103.57	89.99	89.98	0	0	0	-8.99349	4.8558461251123995E-23	3.5320069594218804E-20	-13.5281	3.0871961113675796E-30	1.71388999832691E-27	-13.4789	4.68256840904426E-30	3.04464500096399E-27	Down
Os03g0305100	54.14	85.49	88.4	55.44	60.8	66.08	24.01	28.71	24.66	48.64	48.2	62.83	1.3035	1.15569148771281E-12	1.83485089650729E-10	1.0763	1.0171846384284401E-14	1.30136844543629E-12	1.04889	7.352864283947821E-15	1.01992397467561E-12	Up	00010///Glycolysis / Gluconeogenesis+++00620///Pyruvate metabolism+++00630///Glyoxylate and dicarboxylate metabolism+++00650///Butanoate metabolism+++01200///Carbon metabolism
Os03g0305150	5.28	5.92	8.31	4.77	5.97	6.23	2.07	3.27	1.57	3.59	6.9	7.72	1.24429	7.74910118208997E-5	0.0015026	1.13672	1.54453479989E-4	0.00195275	1.38998	1.28856333329424E-5	3.117524157528E-4	Up	00010///Glycolysis / Gluconeogenesis+++00620///Pyruvate metabolism+++00630///Glyoxylate and dicarboxylate metabolism+++00650///Butanoate metabolism+++01200///Carbon metabolism
Os03g0305600	4.25	24.35	8.24	8.41	7.29	24.53	1	1.76	0.81	5.12	2.64	4.57	3.10881	2.79172315184485E-8	1.6340050225975E-6	3.35041	4.09364757601227E-12	3.6053090507265003E-10	1.82161	7.34049572594617E-5	0.00138847	Up
Os03g0316200	2.28	4.93	3.77	4.05	3.95	10.24	1.13	1.13	0.96	7.77	4.69	5.57	1.5156	4.30388422917722E-5	9.120093972627E-4	2.3582	5.42719074792834E-9	2.47762016391108E-7	2.50982	1.28015620442908E-15	1.9877450318523199E-13	Up	00052///Galactose metabolism
Os03g0319200	14.02	7.59	10.07	10.17	11.35	9.13	16.1	15.86	12.59	9.51	10.55	9.04	-0.719253	0.00403016	0.0371176	-0.703168	2.63064483922434E-5	4.34098287721E-4	-0.60361	1.904959488067E-4	0.00310464	Down
Os03g0328501	3.07	4.11	2.75	1.81	1.7	1.26	4.44	5.87	5.16	0.95	3.09	1.95	-0.886811	0.0050006	0.043786	-1.86513	3.94536077973099E-8	1.41964492223445E-6	-1.37392	2.831642232699E-4	0.00432577	Down
Os03g0342850	7.19	7.34	5.84	5.56	5.85	5.77	9.03	10.33	9.44	6.17	5.24	6.06	-0.737477	3.392281178648E-4	0.00516555	-0.910502	8.33726119082899E-7	2.13682698402047E-5	-0.710179	1.866722197796E-4	0.00305634	Down
Os03g0342900	240.77	198.87	136.98	151.95	164.12	151.59	74.66	58.02	55.07	187.45	192.92	215.36	1.39386	6.80517750855543E-10	6.15160511373087E-8	1.15189	8.100431585448481E-19	1.79881655400006E-16	1.68484	7.96155324129154E-44	9.20296580224848E-41	Up
Os03g0345901	11.59	29.53	22.2	19.55	21.59	19.34	6.9	6.76	9.64	11.55	17.42	17.89	1.18286	9.30925948378895E-5	0.00175825	1.2077	6.18013822910635E-10	3.55804291490162E-8	1.00902	2.80851884462306E-6	8.09361709516949E-5	Up
Os03g0355700	8.44	7.52	7.65	6.84	5.64	5.39	11.1	9.32	11.07	6.6	5.34	6.04	-0.652731	5.306173396411E-4	0.00743348	-0.983527	6.63488417877018E-8	2.2251554933526E-6	-0.793066	2.75449502498304E-5	5.986614883685E-4	Down
Os03g0406100	6.7	16.97	9.17	3.81	4.87	6.27	0.16	1.4	0.1	2.21	1.2	3.44	4.02939	2.611568821018E-4	0.00414419	2.99066	0.00512626	0.0343915	2.04887	0.00398911	0.0365854	Up	00940///Phenylpropanoid biosynthesis
Os03g0409100	18.63	10.15	17.01	14.18	19.57	10.11	5.12	3.27	4.58	14.9	15.06	9.99	1.56948	3.3685507014965204E-9	2.57599413913709E-7	1.58989	4.46721925603655E-11	3.2373281923291405E-9	1.63173	4.01033456194053E-14	5.21510590325682E-12	Up
Os03g0412400	0.22	0.24	0.51	0.35	0.36	0.34	2.94	4.79	5.94	0.46	0.16	0.49	-4.0838	6.501584677771331E-15	1.49522105857834E-12	-3.88188	2.1906364643734203E-15	3.10980351784956E-13	-3.60649	1.08112022333931E-13	1.3284158334811E-11	Down
Os03g0416500	17.09	15.98	11.22	16.05	13.61	24.93	7.24	6	7.13	12.57	10.5	20.37	0.93216	2.93768354425126E-6	9.56107473606105E-5	1.27391	1.71554917997848E-8	6.72568832993076E-7	1.01392	8.13740915414603E-6	2.069833249396E-4	Up	00030///Pentose phosphate pathway+++01200///Carbon metabolism
Os03g0425000	2.12	2.24	2.47	2.03	1.85	1.58	3.54	3.07	2.47	1.39	1.54	1.44	-0.612654	0.00544332	0.046593	-0.875945	8.47867325997173E-5	0.00118258	-0.96798	2.23933484379019E-5	5.038907027735E-4	Down
Os03g0429800	25.74	27.39	31.61	24.52	23.67	26	11.53	10.4	9.84	14.23	18.61	16.95	1.22169	5.3820298368852195E-18	2.07819440997851E-15	1.10847	2.39745012419431E-18	5.00230381953537E-16	0.672828	3.80374576933346E-7	1.38685637220675E-5	Up	00230///Purine metabolism+++00232///Caffeine metabolism+++04146///Peroxisome
Os03g0568000	0.39	0.4	0.45	0.38	0.16	0.73	0.03	0.06	0	0.17	0.29	0.47	3.57114	0.00144163	0.0165225	3.71087	0.00158034	0.0133945	3.40106	0.00451113	0.0401346	Up	00905///Brassinosteroid biosynthesis
Os03g0572900	4.25	4.72	5.15	4.96	4.18	5.98	1.74	1.58	1.6	4.59	3.69	4.52	1.27426	4.62521887260633E-8	2.56950214349037E-6	1.46231	2.45591487717794E-9	1.21193551772357E-7	1.39107	9.22226032185634E-9	4.85373937006975E-7	Up
Os03g0575200	0	0	0.02	0	0	0	0.12	0.17	0.3	0	0.04	0.04	-5.05428	5.352921706068E-4	0.00748428	-5.9823	4.84087016529312E-5	7.3271158637E-4	-3.08071	0.00531265	0.0455766	Down
Os03g0577300	42.17	28.88	34.05	30.51	35.44	21.35	48.27	49.95	62.48	24.26	34.27	21.6	-0.837748	2.066258062275E-4	0.00341396	-1.06883	3.60214175540911E-7	1.01437486443763E-5	-0.973561	1.0836011985668E-6	3.51916684779082E-5	Down	03030///DNA replication+++03410///Base excision repair+++03420///Nucleotide excision repair+++03430///Mismatch repair+++03440///Homologous recombination
Os03g0582000	108.96	207.93	129.63	107.6	140.65	77.82	32.56	30.94	49.78	99.82	116.5	100.56	1.97497	1.89631880299629E-16	5.93111632013148E-14	1.61895	6.857146254432581E-15	8.91974141857968E-13	1.58617	2.65975213792972E-22	9.122072991734791E-20	Up
Os03g0583800	24.26	24.31	27.43	25.28	24.3	20.95	13.63	12.56	14.84	22.14	24.62	20.62	0.645887	1.78513738130506E-5	4.448903735066E-4	0.613753	1.72922299950311E-5	3.020214260199E-4	0.725413	4.99851924484441E-7	1.76474870623975E-5	Up	04146///Peroxisome
Os03g0586700	17.7	35.98	26.5	15.09	14.96	17.95	7.11	6.46	7.99	11.85	12.31	20.04	1.64164	8.548474319068191E-14	1.59149185284224E-11	0.998181	4.77393380751618E-12	4.16901202645704E-10	1.03324	4.896666356216281E-9	2.7241525307934E-7	Up
Os03g0596400	0.73	0.67	0.97	1.61	1.36	1.64	0.27	0.25	0.35	0.68	1.2	1.4	1.19918	0.00589035	0.0494598	2.24279	4.36936150648143E-10	2.62744835348165E-8	1.90454	4.98385425821152E-6	1.344391455477E-4	Up
Os03g0598100	11.25	16.83	19.42	12.94	12.63	12.54	6.48	5.9	7.15	10.58	10.8	11.69	1.02647	5.18797084187746E-7	2.12666007891745E-5	0.801003	9.56620170776991E-8	3.09795463430061E-6	0.765256	5.72164353350848E-7	1.99522340425475E-5	Up	04145///Phagosome
Os03g0598900	12.09	13.66	17.96	12.2	11.35	13.59	6.18	5.58	7.71	9.03	11.58	10.48	0.914375	4.16520846268493E-5	8.863847320163E-4	0.766712	2.321572147991E-4	0.00271234	0.681891	9.433453441716E-4	0.0115142	Up
Os03g0608700	26.08	43.29	39	62.29	63.15	58.19	6.57	10.98	13.78	26.68	32.84	35.18	1.51445	8.915127100474591E-9	6.08817533453152E-7	2.32823	3.7863593306931097E-28	1.92973975790029E-25	1.55737	1.93116026666702E-13	2.27439667632745E-11	Up	03410///Base excision repair
Os03g0611100	20.72	22.57	25.13	21.68	16.57	13.87	8.28	7.11	9.05	18.68	15.4	19.01	1.23891	5.56184196665964E-13	9.107734617341019E-11	0.917635	2.17249212665527E-6	4.89070294899245E-5	1.13402	2.97719958438451E-10	2.16089300066606E-8	Up
Os03g0621400	3.64	1.69	2.94	2.84	2.05	3.67	5.85	6.23	6.08	3.7	3.43	3.26	-1.36503	1.92694819456207E-6	6.63757254199535E-5	-1.2421	2.3627580186565E-7	6.95604015549356E-6	-0.794302	5.25374513120132E-5	0.00104373	Down
Os03g0633500	2.45	0.5	0.9	3.15	2.03	1.86	7.34	6.6	10.43	2.46	3.75	4.07	-2.86071	1.0225157491804201E-9	8.88367363530998E-8	-1.96754	1.35508617835749E-10	8.850477772889941E-9	-1.24318	1.09595125103107E-5	2.691159602256E-4	Down	04075///Plant hormone signal transduction
Os03g0633800	0.28	0.5	0.26	0.18	0.24	0.17	1.96	0.85	3.07	0.36	0.22	0.99	-2.74759	2.26434628260162E-5	5.385095065811E-4	-3.47896	7.33163387005843E-7	1.90898798480943E-5	-1.89291	0.00248551	0.0250396	Down	04075///Plant hormone signal transduction
Os03g0642300	0.16	0.39	0.45	0.2	0.38	0.32	0.83	1.38	1.99	0.43	0.46	0.69	-2.35567	5.05975647694011E-5	0.00104665	-2.38558	2.17312061262877E-5	3.674319728704E-4	-1.40846	0.00487736	0.0425083	Down
Os03g0647600	57.1	47.5	58.06	57.12	54	37.53	22.58	17.12	17.06	27.76	40.95	26.79	1.28237	6.90733361734897E-16	1.98202452798004E-13	1.22498	2.92890573547656E-14	3.51570464904366E-12	0.756119	2.52614280095586E-6	7.38902688077155E-5	Up
Os03g0654400	6.26	7.1	8.62	6.55	5.36	5.8	3.87	3.17	3.24	3.93	5.77	6.74	0.847436	1.704448814384E-5	4.291722290558E-4	0.629832	6.918542221694E-4	0.00674688	0.662531	0.00175101	0.0189228	Up
Os03g0655400	8.37	12.13	13.42	10.02	7.85	5.8	16.06	13.98	16.17	11.05	7.72	7.61	-0.699056	0.00389563	0.0361661	-1.14949	5.11587275337413E-6	1.051900582206E-4	-0.772196	0.00251366	0.0252417	Down
Os03g0669100	175.69	84.89	129.75	153.2	185.88	131.46	236.94	272.83	258.94	109.54	125.38	106.08	-1.20031	9.04992749019549E-7	3.4351284236753E-5	-0.884144	3.6175578278180103E-10	2.21390266356367E-8	-1.13245	1.82654110096744E-24	7.30850612322998E-22	Down	00240///Pyrimidine metabolism
Os03g0671800	42.73	48.08	55.01	36.69	37.66	33.28	13.26	9.44	14.19	26.01	37.12	29.41	1.73734	8.39831524822355E-24	6.5668526504672E-21	1.38228	1.0080380305863299E-18	2.22261661935449E-16	1.33036	4.83124522797619E-16	8.06327077888432E-14	Up
Os03g0699100	15.47	6.76	7.68	15.26	11.84	11.86	16.62	16.72	19.85	7.6	13.82	9.44	-1.04456	0.00141784	0.0163295	-0.625108	0.00123491	0.0109224	-0.779271	5.055429965071E-4	0.00698451	Down
Os03g0710100	48.88	29.1	47	38.65	42.56	38.32	74.14	59.66	66.62	38.53	41.94	37.28	-0.70588	1.229868968735E-4	0.00222737	-0.674903	6.6409035048748206E-9	2.93265694691837E-7	-0.597269	8.5130917369978E-8	3.63963826180413E-6	Down
Os03g0727800	9	6.77	5.96	7.92	7.73	8.78	13.38	14	13.78	7.28	8.03	7.14	-1.15168	7.52450589397437E-8	3.88998298918738E-6	-0.913814	4.93916853970518E-9	2.27824645001327E-7	-0.867258	1.02040252047468E-8	5.34341655436491E-7	Down	03013///Nucleocytoplasmic transport+++03015///mRNA surveillance pathway
Os03g0735000	19.77	22.28	17.23	12.13	15.26	19.21	7.37	5.87	5.13	16.92	17.7	22.67	1.69435	1.47465868297339E-16	4.80446871118319E-14	1.38217	5.04298817016836E-10	2.96934581860538E-8	1.56	3.79796764356928E-13	4.1737524702745495E-11	Up	00500///Starch and sucrose metabolism+++00520///Amino sugar and nucleotide sugar metabolism+++01250///Biosynthesis of nucleotide sugars
Os03g0743900	58.75	61.46	98.57	126.16	109.67	131.63	35.68	32.17	41.21	56.51	59.03	79.15	0.750854	1.248027218567E-4	0.00225503	1.5904	6.922170195221E-33	4.578794663813309E-30	0.840904	3.0337697795078302E-9	1.78648971355546E-7	Up	00230///Purine metabolism+++00261///Monobactam biosynthesis+++00450///Selenocompound metabolism+++00920///Sulfur metabolism
Os03g0745000	2.32	29.16	8.29	36.75	29.58	161.76	0.13	0.08	0.22	115.13	11.75	95.82	6.26372	3.90394524890347E-9	2.92814617625788E-7	8.90221	8.84249312195066E-21	2.4545023988243197E-18	9.04433	8.811993437897911E-19	1.992915327513E-16	Up
Os03g0748300	4.19	10.97	5.06	4.45	3.93	7.05	1.56	1.74	2.3	4.93	3.81	5.25	1.60149	2.10480834008109E-5	5.083559108317E-4	1.30732	3.8882971980712E-5	6.102133851127E-4	1.33383	2.42622229132156E-6	7.14362242567415E-5	Up
Os03g0762100	16.06	8.08	10.51	7.29	9.79	8.56	18.39	20.17	20.95	8.77	11.81	10.74	-1.00611	1.691366269276E-4	0.00290027	-1.38126	2.57295739502699E-13	2.7300570803410897E-11	-0.919411	6.2430262227396E-8	2.77161946531583E-6	Down
Os03g0767800	168.9	177.4	165.87	178.03	187.81	200.54	88.3	88.23	69.08	139.18	158.63	143.1	0.82423	7.152913830795651E-9	5.01618129788779E-7	1.04486	5.0705622086761105E-15	6.79477191834188E-13	0.85805	2.98674364807147E-13	3.3652082764011E-11	Up	04144///Endocytosis
Os03g0775400	6.92	6.89	6.71	6.17	6.22	6.18	8.43	10.03	7.62	4.89	5.33	4.92	-0.587808	7.814177520699E-4	0.0101708	-0.651065	5.55943684901897E-5	8.265773897616E-4	-0.779847	1.29101030641679E-6	4.11164975680386E-5	Down
Os03g0789800	14.72	17.78	13.28	11.57	13.02	12.12	7.1	4.75	7.83	9.89	12.62	9.08	1.08435	1.70528400648188E-6	5.99282785064425E-5	0.928792	7.86281253570331E-6	1.529705750453E-4	0.872174	4.74215261651035E-5	9.60203994628E-4	Up
Os03g0804200	2.97	5.61	4.17	4.06	1.24	30.3	0.28	0.46	0.59	9.72	1.18	2.43	3.0054	3.61946322746169E-10	3.40981781220841E-8	4.61231	2.643161536776E-4	0.00302664	3.38586	5.744116205851E-4	0.00774138	Up
Os03g0807700	209.51	156.68	191.56	184.04	197.64	197.38	278.82	304.55	287.3	190.95	207.74	189.48	-0.839757	7.12315573326832E-8	3.70360983381219E-6	-0.704389	2.7693585085700498E-11	2.09991674812035E-9	-0.593587	1.44155180574263E-9	9.12592938280476E-8	Down	03013///Nucleocytoplasmic transport+++03015///mRNA surveillance pathway
Os03g0815700	37.57	27.96	30.97	20.99	19.25	18.2	50.62	45.24	47.43	16.94	21.06	21.02	-0.803631	1.13105710736609E-6	4.17170673904353E-5	-1.45803	1.88342603040823E-39	1.82980724560504E-36	-1.27442	1.63453951586157E-29	1.02027956580079E-26	Down
Os03g0816400	9.52	12.68	11.75	11.94	10.56	12.75	37.13	32.11	30.16	15.48	16	24.36	-1.79511	1.1945926524882599E-34	2.4908849594583603E-31	-1.6532	1.83156693157449E-35	1.42353960839298E-32	-0.827871	1.53788972704614E-7	6.18524979138017E-6	Down
Os03g0823400	30.84	34.29	22.61	29.32	60.19	35.35	12.04	13.23	17.4	78.43	64.2	47.85	0.803841	6.715406700429E-4	0.00896066	1.38305	8.41352121071252E-8	2.75045174468813E-6	2.18168	1.65322462150471E-26	8.06205319330655E-24	Up
Os03g0830900	16.41	25.57	22.23	19.89	20.06	17.25	7.08	6.39	10.15	14.12	16.38	17.64	1.19094	6.62190398556222E-8	3.48089564632655E-6	1.10969	1.4021831754235202E-9	7.33880012470399E-8	1.0279	7.62239844525534E-9	4.07354547048663E-7	Up
Os03g0832500	4.08	2.08	2.75	3.65	3.48	2.62	5.59	4.72	5.02	2.49	3.26	3.52	-1.00675	2.219904442481E-4	0.00363548	-0.81635	1.87800280204299E-5	3.232847680659E-4	-0.723013	1.400683341772E-4	0.00240723	Down
Os03g0835400	11.21	14.56	13.67	12.3	14.08	10.59	6.31	6.25	5.58	8.51	9.65	10.36	0.874491	2.24363862703611E-6	7.53751722210618E-5	0.86192	2.36817316205751E-6	5.29289255465176E-5	0.660866	2.256728363519E-4	0.00358071	Up
Os03g0836300	2.63	1.57	1.86	1.56	1.53	2.57	4.24	4.87	4.07	2.5	1.39	1.77	-1.34913	1.215539403607E-4	0.00220397	-1.37572	7.68652020309241E-5	0.00109367	-1.19281	6.428433239901E-4	0.00849773	Down
Os03g0847900	7.84	3.51	7.64	6.64	3.42	3.94	2.21	1.23	1.76	5.87	5.36	3.64	1.70663	6.88053890997221E-6	1.981607877414E-4	1.30359	1.483892282161E-4	0.00188836	1.59613	4.73011337759704E-7	1.68523788258908E-5	Up
Os03g0856500	11.06	12.05	6.71	12.47	15.53	13.85	3.98	5.39	4.43	14.47	13.94	13.3	0.943059	7.977524712949E-4	0.0103404	1.46574	2.3288918238725997E-12	2.15484874739212E-10	1.62241	1.20571019277809E-16	2.17515694315631E-14	Up
Os03g0856700	90.23	91.03	123.37	81.47	89.31	81.56	39.2	46.93	57.23	76.49	68.23	70.32	0.835004	5.02545721988405E-6	1.520127905863E-4	0.647967	2.37766225255033E-5	3.976285194703E-4	0.59581	6.53316325984559E-5	0.00125709	Up	00904///Diterpenoid biosynthesis
Os04g0110500	5.1	5.68	6.24	5.96	4.51	5.71	7.17	7.78	7.69	4.31	4.72	3.89	-0.658999	4.00371070529738E-5	8.606464586225E-4	-0.6463	9.75398796497248E-5	0.00132884	-0.804264	4.84712011369617E-7	1.71907521305065E-5	Down
Os04g0119800	0.53	1.29	0.77	1.76	1.05	1.04	2.11	1.81	2.06	1.04	1.01	1.15	-1.46307	1.7322507053928E-5	4.34131452825E-4	-0.80596	0.00410999	0.0288615	-0.89651	7.054617036039E-4	0.00912452	Down	04626///Plant-pathogen interaction
Os04g0170500	38.3	28.48	30.66	24.38	26.66	17.19	45.06	42.31	37.44	21.5	23.5	16.78	-0.587964	0.00169636	0.0186625	-1.04483	1.38569873751566E-9	7.26475346553529E-8	-0.995725	7.43626747179408E-10	4.9591005939037E-8	Down
Os04g0177300	6.15	2.42	4.29	5.93	4.95	3.7	10.74	8.91	10.6	3.58	5.3	3.02	-1.4605	2.86307853937043E-7	1.26124658416745E-5	-1.21834	1.59990859304781E-13	1.77641279461655E-11	-1.34435	8.14921428916586E-14	1.0132947329277499E-11	Down
Os04g0208500	1.08	2.87	1.5	0.51	0.55	0.93	8.13	7.71	9.26	2.87	2.26	2.39	-2.45838	2.93662400821989E-16	8.91735816554306E-14	-3.81281	8.863634460577831E-46	1.1980936162821899E-42	-1.72596	5.20390974441556E-18	1.1048573001578902E-15	Down
Os04g0208600	2.29	2.03	2.07	0.61	0.79	0.5	4.78	3.42	3.95	1.42	1.17	1.27	-1.16137	3.23898701456796E-6	1.040100583723E-4	-2.84149	3.72047382217055E-20	9.638817554788339E-18	-1.64133	5.8896287238077E-10	4.03103755416751E-8	Down
Os04g0233400	339.23	188.82	204.85	295.38	380.8	193.5	128.18	101.61	103.54	231.89	286.25	240.08	0.918768	8.12264318513349E-5	0.00156052	1.16496	8.65915826831106E-10	4.73951710217469E-8	1.19743	6.34931420086417E-26	2.95764322699957E-23	Up
Os04g0233851	8.07	4.85	5.69	8.86	11.49	4.88	2.19	1.42	2.62	4.11	11.27	9.09	1.35179	4.478205980195E-4	0.0064935	1.84054	8.75582879161451E-7	2.22030963542009E-5	1.96815	1.82864241140262E-7	7.24263066749694E-6	Up
Os04g0275950	14.45	34.65	14.76	18.03	14.01	31.04	9.87	6.92	8.27	13.29	11.44	17.45	1.11269	5.548464288416E-4	0.00769235	1.18904	2.01165209194886E-5	3.432505592019E-4	0.774139	2.808644010734E-4	0.00430117	Up
Os04g0362375	37.72	41.45	37.19	26.79	41.21	17.43	12.21	7.87	15.41	45.48	46.24	28.99	1.47616	9.8618167740264E-10	8.61586712964312E-8	1.09159	4.003628441388E-4	0.00428317	1.79443	2.81267225941301E-13	3.20377741665256E-11	Up
Os04g0372400	76.77	57.42	61.34	21.49	18.67	16.91	106.32	106.46	118.49	23.66	28.09	18.68	-0.995551	2.4239438497717E-9	1.91933396934961E-7	-2.70493	6.3871984602547394E-114	3.30952688218099E-110	-2.22547	3.40770249318019E-56	8.86286623434616E-53	Down
Os04g0373400	3.84	5.9	9.21	2.51	2.23	2.8	0.66	0.86	0.97	1.65	1.86	1.4	2.66707	6.49644610876617E-15	1.49522105857834E-12	1.44092	5.20345956644044E-6	1.067860289786E-4	0.987912	0.0047064	0.0412943	Up
Os04g0382300	42.95	29.61	41.69	34.2	43.71	24.85	21.26	17.4	20.04	30.09	37.25	22.23	0.74397	6.77811294107324E-5	0.00134859	0.661352	6.444558027934E-4	0.00637058	0.614276	4.594435986897E-4	0.00646494	Up
Os04g0388700	5.38	4.59	4.73	5.23	5.21	2.49	2.05	2.13	2.45	3.96	4.71	2.98	0.913658	2.39432208984305E-5	5.626387077687E-4	0.776727	0.00449392	0.0310194	0.823263	3.135288124666E-4	0.00472033	Up
Os04g0389600	3.04	3.76	4.68	4.97	4.02	3.9	2.34	1.9	1.82	3	2.84	3.71	0.671749	0.00456687	0.0408459	0.924729	9.84982859741072E-6	1.864928874938E-4	0.66452	0.00323424	0.0309538	Up	03020///RNA polymerase
Os04g0392300	0	0.08	0.08	0.07	0.07	0.21	1.4	1.46	1.41	0	0.27	0	-5.0774	1.54461756967286E-5	3.969679846068E-4	-3.72227	1.37954286908353E-5	2.485505042635E-4	-4.0044	3.83241309485667E-5	7.993298267946E-4	Down
Os04g0416700	25.53	22.25	33.79	25.57	21.74	14.98	5.49	4.88	5.48	12.49	23.33	12.62	2.1179	6.68493346394189E-24	5.36114522953104E-21	1.80012	5.25057917831782E-17	9.11928804886718E-15	1.61448	3.2709514818093297E-11	2.7369006902753104E-9	Up
Os04g0418800	1327.73	1623.93	1866.16	1332.08	1602.92	1576.61	621.09	723.19	567.28	1379.62	1528.09	1565	1.08049	1.37235086566595E-12	2.13547353360368E-10	1.08038	4.45622669710378E-15	5.99738665741383E-13	1.22198	6.00245871996032E-29	3.40612248454476E-26	Up
Os04g0419600	27.33	19.81	19.94	33.83	32.23	39.21	48.32	58.98	57.31	27.54	29.05	28.89	-1.52949	4.108725981805811E-15	1.0533493650240998E-12	-0.808257	3.54538789678784E-8	1.28915279910219E-6	-0.939243	4.51889058491732E-14	5.8278750064160995E-12	Down
Os04g0419700	6.27	5.7	6.99	7.02	7.07	4.73	2.6	1.2	1.82	2.68	3.73	3.46	1.51804	5.157154506876921E-9	3.7338037386942E-7	1.58311	8.94160580583718E-10	4.86839899995923E-8	0.816791	0.00192272	0.0204596	Up
Os04g0433800	10.25	8.67	11.55	10.66	9.84	9.7	14.66	14.68	13.34	6.54	9.13	8.01	-0.729302	9.58423643482554E-7	3.6159971407966E-5	-0.659494	2.5254079820371E-9	1.24228494863214E-7	-0.851597	9.478282403417679E-12	8.700505700313701E-10	Down	03440///Homologous recombination
Os04g0439100	3.98	2.6	4.84	3.2	3.2	2.61	1.54	1.21	0.93	2.14	3.08	1.85	1.41258	1.66196199645621E-6	5.85373709044606E-5	1.15662	1.31590897309448E-6	3.15422467729641E-5	0.94964	5.068759578148E-4	0.00699673	Up
Os04g0441800	0.68	2.08	1.22	0.52	0.65	1.06	2.35	3.38	4.99	1.83	0.99	2.6	-1.69799	2.34066169493242E-5	5.521031359909E-4	-2.42743	5.4900127664280595E-11	3.9056980982947805E-9	-0.980856	0.00469448	0.0412253	Down
Os04g0445050	6.29	8.19	4.62	5.17	5.54	5.87	10.81	10.15	12.56	6.8	5.28	4.23	-1.04736	1.826591198988E-4	0.0030798	-1.18387	8.77420520124159E-7	2.22315619805542E-5	-1.01104	1.292839869028E-4	0.00225416	Down
Os04g0445100	0.21	13.32	0.96	20.65	4.1	244.15	0.07	0	0	10.26	0.14	0.88	7.39475	9.296979074656E-4	0.0117251	11.7511	1.05993924774695E-7	3.39715992507268E-6	7.38505	0.00115367	0.0134754	Up	04141///Protein processing in endoplasmic reticulum
Os04g0451700	3.68	7.83	7.13	2.15	6.64	6.29	0.77	0.54	2.26	4.64	5.75	3.6	2.12525	2.634499063319E-4	0.00417423	1.92379	0.00266649	0.0204335	1.99346	4.00249047104E-4	0.00577521	Up
Os04g0456700	94.81	116.69	111.53	69.05	87.69	55.71	21.54	20.33	18.77	45.55	56.87	46.09	2.16906	1.1176757432848699E-55	5.82625737045351E-52	1.63864	1.97089590373892E-21	5.83554121441327E-19	1.30534	3.29632430617679E-21	9.9881826792017E-19	Up
Os04g0460600	8.15	2.84	6.06	6.38	8.15	4.76	9.73	14.66	8.81	4.37	8.05	6.48	-1.18707	6.443991187862E-4	0.00869869	-0.943067	1.617832200391E-4	0.00202759	-0.819187	6.467843519325E-4	0.00853327	Down
Os04g0465750	5.73	6.47	3.96	5.15	5.71	3.73	2.59	1.8	2.11	3.68	4.78	4.24	1.08442	0.00202233	0.0214488	0.99694	0.00256028	0.0197756	0.978302	0.00298398	0.0289764	Up
Os04g0467901	23.79	13.4	22.37	22.61	19.53	15.56	28.5	29.54	25.31	13.74	19.32	18.26	-0.721871	7.671876105322E-4	0.0100189	-0.696299	3.57286636672475E-7	1.00704299614783E-5	-0.702301	1.26911081189867E-8	6.53613010550454E-7	Down
Os04g0469000	0.1	0.23	0.71	0	0.11	0	1.96	1.33	1.81	0.37	0	0.2	-2.59515	0.00132153	0.015447	-5.63286	3.02454355957102E-5	4.884677128493E-4	-3.09553	5.740363576022E-4	0.00774138	Down
Os04g0474800	26.85	33.74	35.54	19.87	23.68	16.02	7.42	4.4	7.96	15.91	13.95	9.76	2.12675	2.98865190069478E-22	2.0320883803919702E-19	1.48503	5.5003948623107196E-12	4.750049329843841E-10	1.02352	2.1578945426492E-5	4.859155027134E-4	Up	00460///Cyanoamino acid metabolism+++00500///Starch and sucrose metabolism+++00999///Biosynthesis of various plant secondary metabolites
Os04g0476400	10.88	7.11	10.08	9.31	10.07	8.21	17	16.26	17.02	9.23	10.12	8.27	-1.07754	1.23774420914701E-8	8.0150984740147E-7	-1.02851	7.77333042354785E-16	1.19046832284571E-13	-0.857188	2.6380045803858097E-11	2.2743680373989304E-9	Down	03030///DNA replication
Os04g0479000	5.72	6.86	6.02	7.13	6.16	6.3	8.71	8.7	9.46	4.91	6.31	5.9	-0.775741	9.55862573634073E-6	2.627110168326E-4	-0.619942	1.118732790238E-4	0.00149464	-0.649656	8.70154705263042E-5	0.00160886	Down
Os04g0481500	8.22	3.93	4.43	5.61	7.22	6.16	11.8	16.49	11.44	5.44	5.87	8.18	-1.47031	5.116242526139E-4	0.00720814	-1.25253	4.267891489985E-4	0.00452231	-0.988979	0.00553264	0.046986	Down
Os04g0482300	40.43	111.24	65.03	45.98	42.32	55.71	11.54	13.98	21.01	37.31	37.52	50.69	1.95963	5.52488965112748E-5	0.0011309	1.46546	4.5529816437917E-12	3.98725764292508E-10	1.43251	3.55852190759784E-13	3.95236543544941E-11	Up
Os04g0486800	4.09	1.78	3.24	3.72	2.56	2.54	5.04	5.06	5.87	1.87	2.62	2.39	-1.04118	2.199212238842E-4	0.00360696	-1.02291	4.55606170792451E-8	1.60775712188042E-6	-1.21832	4.00802582364684E-12	3.83713147104349E-10	Down
Os04g0489900	2.35	5.03	2.66	2.38	1.85	2.32	0.79	1.04	0.91	3.96	3.36	4.89	1.62478	7.69723483340771E-5	0.00149625	1.09469	0.00358724	0.0258217	2.16864	7.0351167430572E-11	5.658917359557091E-9	Up
Os04g0493000	62.46	127.59	87.06	73.62	69.44	91.52	28.58	24.13	28.92	82.17	68.73	94.23	1.51396	3.8943741902789694E-11	4.4454139251589505E-9	1.3584	9.95524025293083E-17	1.67296467147766E-14	1.60927	1.92363286481947E-25	8.700953871161691E-23	Up
Os04g0498900	3.14	2.78	3.19	2.03	2.58	1.64	17.47	16.02	16.21	1.04	2.91	1.62	-2.69477	5.028532931518631E-44	1.57277424499108E-40	-3.17311	1.34659270017207E-52	2.32579002531385E-49	-3.17445	2.8228151431746996E-37	2.44722390606896E-34	Down
Os04g0504000	17.47	16.32	14.22	10.91	11.1	9.25	23.4	22.08	29.65	14.69	11.85	14.29	-0.88384	1.00724755755733E-6	3.78650022328372E-5	-1.43075	3.33688149616035E-20	8.71767301127135E-18	-0.868868	3.78719675156806E-8	1.76415538233492E-6	Down	00230///Purine metabolism
Os04g0510000	0	0.17	0.73	0	0	0	67.64	85.32	96.95	0	0.15	0	-8.439	1.49548109853199E-35	3.59801248606039E-32	-11.5855	2.72266071206259E-22	9.510651559248751E-20	-10.5742	7.24754301273843E-19	1.65106436078516E-16	Down
Os04g0512400	25.22	18.22	17.65	28	22.63	24.54	37.91	36.58	39.21	16.64	20.16	22.49	-1.12767	1.03429998478285E-9	8.96116360777097E-8	-0.760125	2.0967377653365898E-11	1.62963700966373E-9	-0.938735	2.74166699851851E-16	4.78030318568507E-14	Down	03440///Homologous recombination
Os04g0518400	0.19	0.12	0.19	0.02	0.05	0.06	0.78	1.36	0.91	0.16	0.1	0.23	-2.85328	2.50605395507012E-8	1.48732162339142E-6	-4.69003	9.82519180583724E-11	6.52813060052991E-9	-2.64066	1.83238885098636E-7	7.24827072741244E-6	Down	00360///Phenylalanine metabolism+++00940///Phenylpropanoid biosynthesis
Os04g0525000	3.74	8.27	5.28	3.18	3.15	3.52	0.51	0.89	1.59	2.65	2.97	3.13	2.26714	3.64890049461149E-7	1.55485913855536E-5	1.54538	2.71969333507E-4	0.00309943	1.54498	2.761328346013E-4	0.00423911	Up
Os04g0525100	4.39	16.06	8.54	2.55	3.35	4.09	0.58	1.18	1.51	4.39	3.08	4.38	2.8796	3.98485791968573E-11	4.53216004196402E-9	1.44682	1.069150398771E-4	0.00143456	1.86195	5.30846335969685E-8	2.38727869533341E-6	Up	00942///Anthocyanin biosynthesis
Os04g0535200	60.07	77.29	71.01	68.96	80.94	53.25	36.11	38.32	31.35	58.33	72.88	53.46	0.731714	2.07102677997497E-7	9.49787457438082E-6	0.775511	4.83967091837802E-7	1.32564342891149E-5	0.809643	9.56715808522718E-10	6.24667372050084E-8	Up
Os04g0546500	62.03	139.47	90.42	42.64	51.8	55.1	21.97	15.4	16.83	35.67	42.33	35.74	2.18435	2.21290249563731E-17	7.865108108641841E-15	1.31333	5.1332539219102E-13	5.19829743251682E-11	1.08598	1.5210568486326498E-11	1.36414322545474E-9	Up
Os04g0547900	33.07	34.68	41.95	25.88	28.38	18.3	14.09	9.22	12.18	22.95	27.97	19.96	1.38564	7.3196601469606E-16	2.0812455492407899E-13	0.868849	3.30509798328998E-6	7.14052753318292E-5	1.0088	1.89208922985558E-9	1.16473579613003E-7	Up
Os04g0550600	14.11	15.31	18.69	11.88	11.97	10.2	3.83	3.31	4.09	6.16	8.79	6.21	1.85173	6.060706257538709E-26	5.41602027477252E-23	1.43717	4.1256462942059894E-18	8.32871543120585E-16	0.917279	3.05236161189236E-6	8.6603823551964E-5	Up	00906///Carotenoid biosynthesis
Os04g0555300	194.71	139.64	183.49	165.8	198.09	134.09	34.91	52.68	31.02	220.59	174.85	98.62	1.91687	5.686035029330041E-17	1.95430898475116E-14	1.96245	7.06865112655995E-21	1.9977935897602003E-18	2.11596	1.19737418588192E-6	3.8525823032345E-5	Up
Os04g0559700	54.72	74.78	66.68	85.17	79.61	185.16	23.31	29.33	18.88	127.17	65.13	142.43	1.20717	3.3810183740635004E-10	3.20448823289649E-8	2.1396	4.50254201005543E-6	9.40722638108959E-5	2.2462	2.40484216068663E-8	1.16004828183972E-6	Up
Os04g0563000	5.83	8.19	10.31	6.18	5.74	4.98	2.55	2.19	3.43	3.72	4.68	4.56	1.31672	2.13937091381024E-7	9.72574187082017E-6	0.880863	6.04662808334935E-5	8.875525046423E-4	0.66356	0.00328165	0.0312733	Up
Os04g0566900	0.77	1.08	1.92	1.61	1.16	0.92	5.67	5.36	4.94	0.6	0.98	0.72	-2.34856	1.30500347161852E-18	5.51575588943412E-16	-2.27477	1.5554658557146499E-30	9.124127922323169E-28	-2.79602	2.32317661398886E-45	3.0210975884413496E-42	Down
Os04g0573000	0.4	0.13	0.32	0.89	0.77	0.83	1.79	1.57	1.35	0.5	0.45	1.04	-2.70422	5.94705160637276E-11	6.52652396815863E-9	-1.08224	1.692640946408E-4	0.00209987	-1.25097	4.135774196768E-4	0.0059346	Down
Os04g0574500	8.96	7.52	8.38	8.11	9.22	4.43	14.32	14.39	12.92	7.4	8.13	5.54	-0.98039	1.3885135206145E-8	8.86296681311421E-7	-1.10722	8.52469478384014E-7	2.17232980438366E-5	-0.970434	4.4372829224403E-8	2.0335917769363E-6	Down
Os04g0576900	125.96	88.28	105.03	93.97	93.46	78.03	158.22	170.8	139.33	90.44	106.81	91.93	-0.788637	6.4816284254279E-6	1.878831253587E-4	-0.983383	3.93996331114053E-17	7.12148368488651E-15	-0.691709	1.51758822011608E-10	1.14682635229595E-8	Down	04016///MAPK signaling pathway - plant
Os04g0578550	1.01	9.32	2.45	8.83	4.87	26.62	0.33	0.6	0.4	5.79	2.58	12.67	3.01031	1.027708009901E-4	0.00191217	4.78366	3.56337412348478E-8	1.29266905630126E-6	4.01366	1.62045559086001E-11	1.44912375331636E-9	Up
Os04g0583200	8.67	3.59	6.32	3.42	6.43	0.81	0.06	0	0.06	7.56	4.08	3.95	6.96212	3.2478484526702503E-10	3.12562941705131E-8	6.20927	2.2869070680977E-7	6.75191394492777E-6	6.96889	1.91147506432802E-10	1.42040801803994E-8	Up
Os04g0585900	2.81	3.21	4.94	1.98	1.51	1.34	0.29	0.33	0.59	1.33	1.82	1.35	2.87135	4.87842664394289E-7	2.02364124857562E-5	1.78823	0.00681134	0.0431279	1.86661	0.0054258	0.0463435	Up
Os04g0604250	52.88	91.81	61.2	65.45	60.59	47.2	28.07	33.74	37.23	46.97	67.11	48.42	0.81149	5.985626947317E-4	0.00820388	0.615994	9.00591320282E-4	0.00841048	0.742849	7.33880239175333E-5	0.00138847	Up
Os04g0606200	55.33	54	49.04	21.42	31.39	17.92	7.95	6.92	13.25	30.52	21.38	13.11	2.25596	2.09769246475124E-20	1.17159870035758E-17	1.15738	3.82321597903799E-5	6.018225902395E-4	1.24335	5.66141734904199E-5	0.00111254	Up
Os04g0610100	15.35	19.43	17.37	31.01	29.8	34.39	9.06	9.5	8.49	18.9	16.45	16.4	0.701795	2.65180612959595E-5	6.125593819451E-4	1.65417	2.98925138927665E-29	1.57513282103766E-26	0.951056	3.4298592035972804E-9	1.98342227780675E-7	Up
Os04g0618700	0.35	0.48	0.18	0.23	0.31	0.12	0.56	1.2	0.8	0.3	0.15	0.35	-1.57832	5.01727577032E-4	0.00711596	-2.12581	1.91546610705358E-6	4.37224124832516E-5	-1.65814	1.030429995256E-4	0.00185573	Down	04016///MAPK signaling pathway - plant+++04626///Plant-pathogen interaction
Os04g0621650	0.02	0	0.04	0.01	0.04	0.01	0.42	0.22	0.45	0.06	0.03	0.02	-4.38504	1.75011472078504E-7	8.19436199431046E-6	-4.34713	1.23838333945108E-7	3.90467541989805E-6	-3.29971	1.29106592812169E-6	4.11164975680386E-5	Down
Os04g0625600	7.52	14.45	10.54	8.97	9.07	12.36	5.78	5.31	5.79	9.5	7.83	8.4	0.693636	0.00317254	0.0306541	0.692244	4.363357588024E-4	0.00460619	0.621105	5.07294712313E-4	0.00699941	Up
Os04g0639100	526.22	1033.12	895.74	549.15	563.48	1027.23	183.43	295	220.64	521.13	471.9	775.7	1.55127	5.55476381909137E-11	6.13298150092585E-9	1.45261	4.935709007317E-4	0.00508605	1.3493	1.91528006246461E-5	4.4082515302E-4	Up
Os04g0641400	49.8	46.78	53.24	40.25	37.6	38.97	24.46	18.14	23.87	31.68	37.91	35.65	0.916703	1.21954434273154E-8	7.92691758786919E-7	0.660915	6.35164958529571E-6	1.266423098383E-4	0.700938	9.45375882272804E-7	3.12886333889016E-5	Up
Os04g0648600	8.24	6.19	6.02	5.63	6.72	4.69	9.16	9.35	9.38	5.37	6.16	4.78	-0.678285	0.00408585	0.0375531	-0.87976	4.71552300093638E-5	7.168747901032E-4	-0.760686	3.219176884563E-4	0.00481411	Down
Os04g0667600	1.43	4.91	1.46	0.48	0.49	1.11	7.5	7.74	16.37	4.83	1.06	3.17	-2.26857	2.99884302098253E-6	9.72975240324383E-5	-4.08265	2.37455445897821E-17	4.39419783185556E-15	-1.75645	6.76821992017353E-5	0.00129434	Down
Os04g0668700	45.23	69.27	46.72	57.94	55.89	59.04	18.68	18.66	18.61	57.1	51.59	54.34	1.34745	6.3349992009257306E-15	1.4897727068222098E-12	1.5136	1.30740340976974E-41	1.40158153814936E-38	1.54282	4.72575155668786E-41	4.60908456513213E-38	Up	03008///Ribosome biogenesis in eukaryotes
Os04g0673400	16.01	11.19	14.83	15.58	16.94	17.78	27.25	25.41	34.39	14.51	15.39	14.68	-1.28744	3.14876307637653E-10	3.03962539320459E-8	-0.954156	6.688137478294431E-9	2.94932632713043E-7	-0.95555	3.9748541179642703E-10	2.83879169385961E-8	Down	03410///Base excision repair
Os04g0679400	332.37	173.63	238.48	207.67	326.97	95.64	53.04	64.26	52.8	344.41	362.93	232.77	1.99262	3.7171653142217196E-18	1.4716680953533202E-15	1.83711	1.271053129379E-4	0.00166102	2.43153	2.15021250981995E-49	3.94753720185179E-46	Up
Os04g0679500	2.77	1.79	2.49	1.49	2.56	1.21	0.31	0.22	0.1	1.88	2.01	2.61	3.26274	1.029616426742E-4	0.00191458	2.90018	0.00119585	0.0106588	3.39654	4.50036005177065E-5	9.180146223252E-4	Up
Os04g0681500	9.73	19.81	30.86	3.2	4.14	4.1	0.51	1.23	0.65	1.53	3.29	1.29	4.39461	2.00972978863432E-27	2.09527728663718E-24	2.10375	5.42498638764158E-8	1.87814478625155E-6	1.35288	0.00570471	0.0480551	Up
Os04g0688300	434.43	640.4	634.62	394.36	527.9	292.77	90.71	110.11	105.59	393.96	402.05	352.24	2.226	2.6584877951083598E-42	7.55904752432764E-39	1.81645	1.45233148705104E-23	6.10155859472026E-21	1.91554	8.05313248650859E-59	2.51338264903933E-55	Up	00940///Phenylpropanoid biosynthesis
Os04g0689000	569.36	740.39	979.08	594.27	643.88	469.3	180.68	291.16	180.2	535.81	604.8	509.6	1.55112	6.47107162872326E-12	8.72395290222316E-10	1.21468	1.4179887358923602E-10	9.24189765412106E-9	1.34426	9.02791031097308E-16	1.43025929342878E-13	Up	00940///Phenylpropanoid biosynthesis
Os04g0690100	42.22	46.55	45.19	41.55	38.46	35.31	56.31	54.32	60.54	37.22	35.72	37.02	-0.594922	4.49710886637816E-7	1.8754143201828E-5	-0.718344	8.209674521401059E-11	5.572719895105621E-9	-0.635215	5.04333476440573E-9	2.7858845663204E-7	Down
Os05g0103000	39.04	77.46	49.78	27.44	29.58	32.25	17.84	13.7	17.34	27.26	25.19	29.55	1.51904	2.8821462844702797E-11	3.3762130838718E-9	0.710943	2.29899163161434E-6	5.14937686132983E-5	0.758564	7.95215163962945E-8	3.44703684267827E-6	Up	04626///Plant-pathogen interaction
Os05g0108100	12.44	19.38	18.45	14.65	12.52	20.1	8.38	7.8	8.75	14.48	12.9	17.87	0.759499	3.75636405523322E-5	8.147558845737E-4	0.766949	8.95449304932328E-5	0.00123672	0.866675	4.4181026674326E-8	2.02777918015546E-6	Up	03040///Spliceosome
Os05g0110900	9.7	18.48	13.4	12.32	11.23	16.09	5.65	5.89	6.66	9.6	8.97	12.75	0.938166	4.19288292529353E-5	8.909021688478E-4	0.964607	3.40851206895597E-7	9.65093184988817E-6	0.786493	8.49873861678248E-6	2.151221672585E-4	Up
Os05g0113900	246.08	155.18	196.23	253.03	220.98	250.85	419.48	429.61	323.54	198.54	242.25	283.71	-1.20384	3.9353070010349605E-9	2.94460758543949E-7	-0.864099	1.25810529268822E-10	8.26918296921436E-9	-0.682604	5.78808906830971E-7	2.01165100024439E-5	Down
Os05g0114700	5.97	1.17	4.79	3.02	3	1.69	1.1	0.7	0.57	1.82	4.6	2.07	2.11013	2.552037394688E-5	5.930168914833E-4	1.53581	1.02063360779782E-5	1.923059286837E-4	1.83485	1.41355979702391E-6	4.45628295607236E-5	Up
Os05g0119600	4.44	2.04	2.65	4.63	4.23	3.38	6.22	7.74	8.48	1.99	2.45	2.46	-1.52359	1.38340877946555E-6	4.98489359393363E-5	-1.0479	1.80301662438852E-6	4.14600472156913E-5	-1.70107	2.45430859275574E-13	2.8265303018415796E-11	Down
Os05g0122600	45.17	27.37	43.55	38.97	40.01	30.34	55.42	52.79	45.97	30.62	38.7	31.86	-0.64198	0.00143426	0.0164682	-0.654289	3.69739854540091E-7	1.0383778082924E-5	-0.616908	8.50598586402889E-8	3.63963826180413E-6	Down	00940///Phenylpropanoid biosynthesis
Os05g0124600	0.17	0.53	0.55	1.6	0.56	0.91	2.74	1.79	2.99	0.98	2.06	0.77	-2.86007	4.44316377438529E-13	7.431488415585489E-11	-1.45928	3.44021028111385E-5	5.47072621123E-4	-0.981713	0.00387561	0.0357546	Down
Os05g0132800	0	0	0	0	0	0	18.88	29.85	22.58	0	0	0	-10.1786	4.2503612742682904E-17	1.49369156826168E-14	-10.1445	4.28861519785957E-17	7.662572292313571E-15	-10.0949	5.808967481100061E-17	1.06645808873608E-14	Down
Os05g0134400	60.99	58.77	55.74	55.4	33.67	38.34	12.82	4.18	11.31	31.05	55.93	30.83	2.55406	6.95117874894231E-18	2.6194219003695E-15	2.12619	1.10131308557367E-5	2.056379730774E-4	2.08425	7.18543505669111E-5	0.00136327	Up	00940///Phenylpropanoid biosynthesis
Os05g0140100	3.17	2.73	3.81	7.43	3.9	2.58	1.14	0.92	2.11	4.27	4.86	2.55	0.962543	0.00557917	0.0475476	1.52853	6.69156460710083E-5	9.698557206067E-4	1.44147	2.07013309331503E-5	4.695410889706E-4	Up
Os05g0148700	8.19	13.17	7.74	13.98	12.13	18.28	5.25	4.37	4.12	11.39	10.24	15.42	0.873098	0.00101281	0.0124912	1.58353	2.60947319608876E-14	3.16898094504701E-12	1.47573	1.23261990195326E-14	1.6872836464895298E-12	Up
Os05g0158500	4.8	4.18	4.36	4.1	3.47	3.2	8.79	7.82	7.87	2.93	4.03	3.63	-1.11098	2.79654130109707E-9	2.18924238373376E-7	-1.3478	5.4333581896451996E-14	6.27946738876876E-12	-1.20578	3.14044866930391E-11	2.6418706999723704E-9	Down
Os05g0160800	8.41	3.94	6.94	7.6	7.94	6.53	14.65	15.05	15.63	4.78	6.21	4.7	-1.46543	1.11200256609664E-8	7.36866615673824E-7	-1.20449	5.01524857275125E-17	8.8590376635377E-15	-1.52707	5.72088910445617E-23	2.10057587000091E-20	Down	03030///DNA replication+++03410///Base excision repair+++03420///Nucleotide excision repair
Os05g0163700	5.24	6.1	6.53	2.79	3.7	2.54	1.13	1.07	1.25	2.87	3.58	2.77	2.12662	1.24645850619511E-15	3.4197791840582797E-13	1.22279	1.073098903235E-4	0.001438	1.42443	2.8660657582342E-6	8.21394970748295E-5	Up	00071///Fatty acid degradation+++00410///beta-Alanine metabolism+++00592///alpha-Linolenic acid metabolism+++00640///Propanoate metabolism+++01040///Biosynthesis of unsaturated fatty acids+++01200///Carbon metabolism+++01212///Fatty acid metabolism+++04146///Peroxisome
Os05g0178000	5.29	3.09	3.82	4.2	5.11	3.48	5.82	9.12	5.37	4.38	3.82	4.03	-0.968448	0.00158907	0.0177885	-0.837166	0.00141298	0.0122294	-0.721117	0.00368267	0.0342581	Down
Os05g0181700	1.51	2.71	0.71	0.22	0.99	0.63	2.45	3.69	7.14	1.59	0.8	0.99	-1.6663	0.00373584	0.0349524	-3.02548	1.11396701389454E-6	2.74205229572188E-5	-1.94076	2.674884773986E-4	0.0041267	Down
Os05g0191700	9.98	11.14	12.57	12.28	8.85	12.04	2.05	0.4	2.15	11.53	12.12	8.35	2.62958	7.68335142191771E-11	8.28662698011449E-9	2.68545	3.98130299782176E-12	3.51632752554775E-10	2.81686	3.30393638963785E-14	4.36931587799142E-12	Up	04016///MAPK signaling pathway - plant
Os05g0192100	15.45	8.79	20.29	23.83	12.69	14.17	1.36	0.49	1.1	14.25	25.75	9.85	3.67422	1.11407398376338E-21	7.2593524979515E-19	3.92793	1.23177035341118E-32	7.81520581983674E-30	4.08382	2.5277667865075697E-30	1.71503481319351E-27	Up	04016///MAPK signaling pathway - plant
Os05g0196400	25.47	30.55	29.94	26.47	29.2	21.8	13.2	11.68	10.89	19.44	22.43	19.92	1.01324	1.33335870556198E-12	2.08517301169311E-10	0.949956	7.07824685822478E-11	4.901015959361921E-9	0.78895	1.93404308296989E-9	1.18588378427289E-7	Up
Os05g0198400	7.13	9.75	8.65	8.16	6.9	7.46	4.33	3.77	2.98	7.09	8.21	5.85	0.960843	5.82627445274707E-6	1.725647595251E-4	0.864489	9.35372655471027E-6	1.786228531077E-4	0.945004	6.02805601688602E-6	1.588983347018E-4	Up
Os05g0209600	2.89	3.44	4.93	4.41	1.1	4.22	0.67	0.33	0.94	1.44	3.69	0.72	2.27167	3.86717049880545E-8	2.16374761522608E-6	2.1542	4.03471682705965E-5	6.300116094246E-4	1.57832	0.00539135	0.0460997	Up
Os05g0210500	3.65	2.26	3.87	4.96	4.71	2.97	5.46	6.54	5.94	2.03	3.23	2.64	-1.1172	8.71670278200701E-7	3.32073462744011E-5	-0.675607	4.820566474946E-4	0.00499722	-1.19049	2.2510232890598198E-11	1.97899822117062E-9	Down
Os05g0214400	10.59	9.38	12.14	10.14	11.53	8.01	15.5	12.1	13.7	7.36	9.23	10.58	-0.603827	0.00396298	0.0366324	-0.647226	0.00199697	0.0162395	-0.591779	0.00427476	0.0384926	Down
Os05g0217000	118.52	82.23	64.95	64.51	49.68	68.52	121.82	156.8	136	71.04	84.21	106.38	-0.859005	6.403363335426E-4	0.00865506	-1.36897	4.0447291481474E-15	5.49111722649584E-13	-0.630329	1.278666226668E-4	0.00223444	Down
Os05g0220900	18.66	21.04	24.12	21.1	21.65	18.49	8.1	8.68	9.2	18.06	15.42	15.65	1.04735	6.90602323426993E-11	7.52612155743068E-9	1.07016	3.23026575812457E-13	3.34752440514449E-11	0.931657	8.671263422820151E-9	4.59864545477892E-7	Up
Os05g0235800	24.11	11.31	20.23	23.16	26.53	17.38	31.22	30.72	37.26	12.92	18.52	13.49	-1.06818	1.81979489151321E-5	4.520867738034E-4	-0.730478	3.17751977604115E-6	6.90327828912253E-5	-1.144	6.0400121469820295E-16	9.78377435088382E-14	Down	03030///DNA replication+++04111///Cell cycle - yeast+++04113///Meiosis - yeast
Os05g0256100	12.39	12.35	14.38	17.2	14.08	15.59	7.11	6.35	6.28	9.31	9.95	12.98	0.743934	4.74836940043433E-8	2.61469629819339E-6	1.08887	1.27052115135649E-17	2.46870200465763E-15	0.710558	8.49676830807816E-7	2.84837957996906E-5	Up
Os05g0271900	7.44	8.54	8.29	8.39	7.3	7.98	12.18	13.16	13.24	6.94	7.01	6.03	-0.914403	1.55256315145033E-8	9.77052669776902E-7	-0.868842	1.71229289272124E-8	6.72139819972358E-7	-0.939403	5.5457751211216E-9	3.036555114565E-7	Down
Os05g0274200	10.5	6.38	9.99	9.51	8.61	7.38	14.63	13.1	16	6.45	8.5	6.75	-0.939956	6.21356097575442E-6	1.819677402983E-4	-0.941921	3.5405444152216798E-12	3.14491386642362E-10	-1.01006	1.50562844233124E-13	1.8004085703125598E-11	Down	03430///Mismatch repair
Os05g0299600	6.99	6.87	6.41	3.76	3.48	2.86	11.43	8.71	9.57	5.86	5.19	4.38	-0.787573	4.12837621138932E-6	1.273404563743E-4	-1.71952	7.21196384828398E-23	2.7013583624012103E-20	-0.929103	1.53185507231083E-7	6.16892862023496E-6	Down
Os05g0305200	4.63	3.11	2.18	3.15	1.61	4.17	5.83	5.75	4.92	1.72	3.69	3.6	-0.954101	0.00221762	0.0230971	-1.04772	8.498722638625E-4	0.00801142	-0.880304	0.00115239	0.0134655	Down	00130///Ubiquinone and other terpenoid-quinone biosynthesis+++01240///Biosynthesis of cofactors
Os05g0344200	212.37	139.58	158.54	128.69	166.97	103.42	62.49	63.34	45.56	211.34	170.83	141.16	1.34505	2.46595369800184E-10	2.41779416339823E-8	1.04888	9.78942435513976E-9	4.14636803510818E-7	1.63613	2.4827357168770402E-21	7.67189918056756E-19	Up	03013///Nucleocytoplasmic transport+++03015///mRNA surveillance pathway
Os05g0347400	17.47	9.59	15.29	13.77	16.44	10.43	28.96	31.81	27	15.42	19.01	13.88	-1.28561	2.46482084878163E-8	1.46842288928272E-6	-1.28065	1.95985007447922E-13	2.11561732519043E-11	-0.852635	1.73414534713965E-8	8.64579493358284E-7	Down	04016///MAPK signaling pathway - plant+++04075///Plant hormone signal transduction+++04626///Plant-pathogen interaction
Os05g0349400	12.93	10.53	7.15	7.53	11.05	5.88	15.4	14.48	17.11	9.72	7.67	9.82	-0.837312	0.00491385	0.0431715	-1.12317	6.52300906213564E-5	9.498539987481E-4	-0.754003	0.00269273	0.0266625	Down
Os05g0358200	14.03	6.77	9.32	11.8	12.69	9.23	19.06	18.25	22.3	8.69	10.61	10.09	-1.21274	1.57530967945586E-6	5.59261757597512E-5	-0.986522	2.1910258019342697E-11	1.6944477899585702E-9	-1.01983	8.2819019548346E-16	1.31876612250198E-13	Down	03030///DNA replication
Os05g0358500	19.3	39.52	29.98	20.53	28.02	31.3	8.9	10.45	10.05	31.38	24.93	31.56	1.34326	1.09517375976428E-8	7.27255831935188E-7	1.29123	2.8599972554889E-11	2.1528923650337602E-9	1.58498	4.34173686466525E-23	1.61316199459765E-20	Up
Os05g0359000	2.34	5.06	4.13	7.08	7.01	8.34	1.06	1.65	1.44	3.44	3.86	4.59	1.21429	2.558665607988E-4	0.00408303	2.27336	6.45269963544739E-22	2.1116629364886701E-19	1.51831	5.04049980844529E-9	2.7858845663204E-7	Up	00010///Glycolysis / Gluconeogenesis+++00710///Carbon fixation in photosynthetic organisms+++01200///Carbon metabolism+++01230///Biosynthesis of amino acids
Os05g0363200	41.51	93.5	66.09	60.79	42.82	86.27	24.6	17.7	21.19	34.12	38.92	57.06	1.41318	4.3017360806510805E-9	3.16577410340056E-7	1.42948	7.28556407393185E-11	5.03335336654372E-9	1.0398	7.68562158333735E-10	5.09274415320507E-8	Up	00520///Amino sugar and nucleotide sugar metabolism+++01250///Biosynthesis of nucleotide sugars
Os05g0370000	5.36	4.07	5.09	5.78	4.77	3.46	5.8	6.97	5.94	3.88	4.42	3.33	-0.604453	0.00262184	0.0264186	-0.586859	0.00333449	0.0244207	-0.68043	1.945104913798E-4	0.00315883	Down
Os05g0371133	8.63	13.29	9.74	16.89	12	14.81	19.61	26.95	29.4	17.9	14.18	14.88	-1.51052	3.0682950387073604E-9	2.35791311856634E-7	-0.976797	1.25157145581011E-5	2.286354952833E-4	-0.666931	0.00233596	0.0238799	Down
Os05g0392700	32.4	72.77	53.38	37.2	34.7	47.13	19.26	16.79	26.65	30.51	27.13	36.55	1.058	5.46224312203799E-5	0.00111955	0.71893	2.332283106519E-4	0.00272383	0.593485	8.683602526962E-4	0.0107686	Up
Os05g0401500	51.04	151.27	76.89	59.31	57.97	123.14	35.1	37.39	45.15	123.21	80.03	146.29	0.994124	0.00139345	0.0161418	0.871688	0.00144413	0.0124402	1.60737	4.54582575055706E-15	6.50803769150853E-13	Up
Os05g0405000	19.15	19.42	22.98	16.15	16.69	11.97	9.54	6.19	10.15	16.1	16.88	14.82	1.00701	1.11542830845612E-7	5.46822119178401E-6	0.630252	8.140113510982E-4	0.00772491	0.894806	7.46075686033572E-8	3.25664645609899E-6	Up	00010///Glycolysis / Gluconeogenesis+++00620///Pyruvate metabolism+++00710///Carbon fixation in photosynthetic organisms+++01200///Carbon metabolism
Os05g0406100	2.67	2.76	3.9	3.16	3.5	2.84	7.18	3.84	5.64	3.11	3.79	3.97	-1.16923	3.88566895799977E-6	1.211685623124E-4	-1.17305	6.19465470083699E-7	1.64042265753255E-5	-0.787242	7.711188236408E-4	0.0097792	Down
Os05g0409300	232.18	201.65	234.12	211.5	231.99	213.33	134.46	107.06	119.91	199.53	208.37	156.94	0.669687	1.06062187234589E-7	5.25722191780706E-6	0.721012	1.21129670879346E-10	7.995329804602951E-9	0.601925	2.7357211710131E-6	7.92774909445858E-5	Up
Os05g0410500	5.07	6.14	8.11	7.33	6.06	5.71	2.82	2.66	2.7	7.95	4.9	7.01	0.98755	8.08521094204572E-6	2.276157899499E-4	1.05883	2.71268433319734E-8	1.02100052342339E-6	1.29779	1.3828753998589E-8	7.05221261921507E-7	Up
Os05g0415700	9.35	5.56	6.66	7.79	6.84	5.67	14.4	12.73	14.18	5.03	6.34	6.14	-1.16627	1.32877846616036E-7	6.4136117416817E-6	-1.19059	1.07676476403334E-15	1.5940733213824998E-13	-1.23578	1.9058580360383097E-18	4.15956848285004E-16	Down	00511///Other glycan degradation+++00513///Various types of N-glycan biosynthesis+++00520///Amino sugar and nucleotide sugar metabolism+++00531///Glycosaminoglycan degradation+++00603///Glycosphingolipid biosynthesis - globo and isoglobo series+++00604///Glycosphingolipid biosynthesis - ganglio series
Os05g0426800	8.87	4.78	7.7	6.64	8.17	4.24	12.01	10.89	11.06	5.32	6.62	6.43	-0.900213	0.00119915	0.0142607	-1.00912	8.30559278734074E-5	0.00116312	-0.873408	7.87092256116742E-5	0.00147273	Down
Os05g0427200	14.09	21.01	10.92	17.13	16.07	21.45	5.12	3.62	6.8	9.57	8.4	13.31	1.28774	7.93817191863304E-6	2.242402887297E-4	1.6235	1.68109307074017E-12	1.6031749225840801E-10	0.966686	7.24317653409361E-5	0.00137255	Up
Os05g0428700	14.82	9.77	18.53	12.38	13.43	8.48	6.68	5.4	6.42	10.17	13.72	11.38	0.977947	1.49940968469186E-5	3.86301785075E-4	0.725819	4.8409070681081E-5	7.3271158637E-4	0.933065	1.2760828183704101E-10	9.85805563399518E-9	Up
Os05g0431700	3.05	5.64	5.31	3.08	3.04	4.29	0.37	0.6	0.75	2.28	2.84	3.64	2.76408	5.99590776556557E-15	1.42071217563329E-12	2.43595	1.11688615849311E-12	1.07835011743455E-10	2.34271	6.817908950605929E-12	6.44808904086094E-10	Up
Os05g0437800	18.21	18.2	22.29	16.69	13.22	12.71	4.05	3.42	3	6.33	9.1	6.44	2.24616	7.15710722267478E-20	3.7308807100599904E-17	1.85335	3.91757490538718E-13	4.0195870044086395E-11	1.07816	3.673579847841E-4	0.00536645	Up
Os05g0445100	20.05	39.09	27.3	14.79	23.61	16.33	7.89	9.31	11.51	22.64	25.31	23.23	1.39525	5.245514363328881E-9	3.7802754087981E-7	0.849984	5.48955637625654E-5	8.173602403325E-4	1.19404	1.90056215156837E-13	2.24683881630488E-11	Up
Os05g0446900	9.68	15.1	17.55	12.93	14.36	20.57	6.88	5.63	5.66	10.31	11.02	18.31	0.966943	1.04272442867161E-5	2.845836994377E-4	1.24676	4.4317933989514E-9	2.06876914384385E-7	1.12988	8.46674619860579E-8	3.62976852827592E-6	Up
Os05g0462700	54.99	35.86	35.5	61.85	63.02	65.85	92.7	106.91	103.74	51.79	50.96	66.9	-1.4884	2.2924400215652597E-11	2.72626032526603E-9	-0.846564	5.63585897865809E-10	3.26890335424443E-8	-0.813603	3.02446702259855E-8	1.43237656715176E-6	Down
Os05g0467600	3.92	3.48	4.17	2.49	2.31	1.94	6.81	5.25	5.12	3.01	4.1	3.81	-0.809155	1.08399320753631E-5	2.943060377787E-4	-1.51037	1.70266817890507E-16	2.83070861037325E-14	-0.651082	1.425360330468E-4	0.00244292	Down	00790///Folate biosynthesis+++01240///Biosynthesis of cofactors
Os05g0467700	2.45	1.84	2.34	1.4	1.58	1.53	7.71	6.3	9.08	1.48	2.44	1.98	-2.03715	4.3767629255780705E-17	1.5210223780367202E-14	-2.51567	2.2130165680991098E-26	1.07500737633802E-23	-1.96961	2.25266540181411E-17	4.28693214576942E-15	Down
Os05g0467900	0.16	0.09	0.13	0.04	0.04	0.08	0.83	0.51	0.76	0.14	0.04	0.11	-2.70839	3.410835658475E-4	0.00518875	-3.84118	4.66187775472086E-5	7.094132037029E-4	-2.78837	5.352741092892E-4	0.00730472	Down
Os05g0476200	29.99	15.39	24.63	29.23	32.8	21.56	44.52	42.99	45.63	16.72	23.43	21.89	-1.15802	2.66014262175314E-7	1.17848839632539E-5	-0.836527	5.619442539456011E-9	2.54668876252402E-7	-1.10396	1.47252340460882E-21	4.7872349435251405E-19	Down	03030///DNA replication+++04111///Cell cycle - yeast+++04113///Meiosis - yeast
Os05g0491200	60.72	45.12	67.06	47.35	55.47	28.44	23.86	17.86	20.3	38.65	44.79	29.29	1.23939	1.55589402411181E-11	1.91589359811595E-9	0.912499	7.4771814166532E-6	1.464764291508E-4	0.87112	1.17519532200018E-7	4.83876596301129E-6	Up
Os05g0493100	0	0	0	0	0	0	0.2	0.27	0.23	0.02	0	0.02	-5.94286	5.10330990573456E-5	0.00105357	-5.90887	5.08117105002977E-5	7.653513894107E-4	-3.9983	0.00235848	0.0240471	Down
Os05g0494000	22.68	29.49	30.96	27.78	28.38	26.62	13.62	14.19	13.29	24.73	20.1	21.24	0.766427	2.26249450108359E-7	1.01965476239757E-5	0.847398	8.68747118761984E-13	8.54698708075675E-11	0.698385	1.19525981653675E-6	3.84974807782374E-5	Up	00940///Phenylpropanoid biosynthesis+++00941///Flavonoid biosynthesis+++00945///Stilbenoid, diarylheptanoid and gingerol biosynthesis
Os05g0495300	96.34	270.24	154.61	197.61	178.73	298.39	54.12	50.95	60.35	175.82	138.16	182.45	1.62653	2.228824678561E-4	0.00364597	1.87789	4.47675431681232E-40	4.63926049851261E-37	1.39384	4.88827630231669E-29	2.82524265546859E-26	Up
Os05g0501400	12.35	8.59	20.57	6.94	6.83	4.21	2.52	2.1	2.69	5.21	10.18	4.95	2.25392	5.987598573780619E-16	1.7667369867182699E-13	1.1302	2.46933477063694E-7	7.22873339777137E-6	1.4713	3.0624184744343704E-9	1.79874198165916E-7	Up
Os05g0508300	91.18	89.51	108.36	75.93	87.71	71.67	38.94	42.23	42.44	62.62	70.02	64.53	0.978758	1.6617011163106302E-14	3.4648683876564997E-12	0.764771	2.09909817882183E-10	1.32370919434872E-8	0.678091	2.7844250342947097E-11	2.36789932752964E-9	Up
Os05g0512600	307.72	350.98	388.28	279.9	277.64	315.44	440.8	497.71	392.53	283.02	279.27	315.99	-0.594377	1.35604610430342E-5	3.549209540108E-4	-0.773634	3.0461722261203E-9	1.48903220657003E-7	-0.587358	3.27319743489109E-7	1.22343104123294E-5	Down	03420///Nucleotide excision repair+++04141///Protein processing in endoplasmic reticulum
Os05g0513400	16.91	23.09	24.23	17.89	16.26	16.28	8.77	6.48	6.78	11.99	15.67	13.84	1.30209	1.48439034821721E-12	2.29838004560346E-10	1.04504	1.55555876395644E-11	1.2336930207306601E-9	0.922894	1.14656867577228E-8	5.95414448766271E-7	Up
Os05g0515900	0.8	1.05	1.31	1.1	1.23	1.5	5.19	4.25	5.97	1.23	2.42	1.63	-2.54019	1.09745743033593E-14	2.36725352059428E-12	-2.1702	1.78745713397792E-12	1.6942150865317003E-10	-1.54776	3.23644375972615E-7	1.21259795607507E-5	Down
Os05g0519000	7.42	7.25	5.4	7.03	7.13	3.47	13.37	15.17	17.24	7.8	9.2	7.74	-1.42447	7.67361245136179E-10	6.85878148923317E-8	-1.55652	8.03041196289249E-10	4.45816924132794E-8	-0.878397	3.57615434465837E-6	9.99210179917525E-5	Down	00520///Amino sugar and nucleotide sugar metabolism+++04016///MAPK signaling pathway - plant
Os05g0526900	1.55	0.49	1.13	1.16	1.13	0.87	3.41	3.45	2.4	0.65	1.37	1.03	-1.77048	8.7692211052896E-6	2.43367283505E-4	-1.71455	1.43997359548225E-8	5.76898699870458E-7	-1.60877	6.81413237139914E-7	2.31918289325373E-5	Down	00941///Flavonoid biosynthesis
Os05g0533600	8.45	12.38	11.15	9.84	8.47	10.37	4.63	3.76	4.48	5.66	8.05	7.3	1.06523	1.4957487035243702E-9	1.23763312698761E-7	0.998831	8.61138450211144E-11	5.83266520231247E-9	0.706948	6.99316641063287E-6	1.806428809594E-4	Up	00500///Starch and sucrose metabolism
Os05g0535100	1.73	1.31	1.38	1.26	1.3	1.21	2.73	2.35	3.1	1.41	1.13	1.17	-1.12153	6.43943269074918E-5	0.00128612	-1.28116	1.36614796442831E-6	3.25943200641025E-5	-1.12836	4.2827193102918E-5	8.828300899065E-4	Down
Os05g0542150	14.55	20	16.6	12.63	15.22	16.08	1.58	4.46	1.93	11.38	10.07	9.98	2.42586	4.95596178466307E-14	9.614467197008679E-12	2.29549	3.20500010821047E-6	6.9581179025248E-5	1.97923	4.57419680020393E-5	9.301943299194E-4	Up
Os05g0543600	8.12	13.72	15.9	5.32	5.85	3.83	0.77	0.71	1.39	3.38	5.66	2.47	3.45395	6.43139102879335E-25	5.29354255809393E-22	2.2109	1.58223430246417E-10	1.01632401300224E-8	2.00347	4.71296925152381E-7	1.68104880388638E-5	Up
Os05g0550600	20.72	15.9	26.53	20.44	23.38	13.03	65.12	41.79	39.62	21.4	19.43	23.04	-1.45452	7.51560702743814E-9	5.2236809110485E-7	-1.54637	1.98503513816056E-10	1.26720241088858E-8	-1.16446	2.01002539929629E-8	9.92047684757641E-7	Down
Os05g0553800	40.16	29.1	34.27	37.33	39.36	38.44	52.64	61.18	58.11	31.05	40.38	36.46	-0.923464	6.02586436498487E-8	3.20528843101415E-6	-0.731936	3.75387507221519E-9	1.78720095130318E-7	-0.669681	7.71043566258723E-8	3.346908164525E-6	Down
Os05g0554000	10.68	20.22	16.32	18.77	15.43	12.43	6.35	5.82	6.18	12.44	16.13	10.75	1.11103	2.06218856783745E-7	9.47122934453039E-6	1.18864	4.0400071083678405E-14	4.7217962778965294E-12	1.10326	1.02322630347134E-11	9.36507124086236E-10	Up
Os05g0560500	0.52	0	0.83	0.38	0.96	0.36	5.23	9.78	9.39	1.61	0.69	1.69	-4.43022	8.45165483578345E-10	7.44626502250138E-8	-4.02855	5.91958440398115E-10	3.42707559656182E-8	-2.56402	9.44352364841257E-7	3.12879376928828E-5	Down
Os05g0566400	34.58	90.82	63.45	31.27	33.87	28.28	10.45	9.71	14.73	18.43	37.32	22.38	2.17738	7.0046021277562E-15	1.56735073343249E-12	1.25584	7.49553135526622E-14	8.504692492842029E-12	1.15386	5.03285828582214E-8	2.28639748326796E-6	Up
Os05g0569300	47.07	59.67	84.86	41.29	41.46	55.13	19.97	16.66	16.84	32.19	39.14	42.04	1.58859	6.927649073743491E-17	2.32985032343522E-14	1.21297	1.73345576101365E-14	2.1643135001667998E-12	1.08902	2.7646751715665E-19	6.68879938795274E-17	Up
Os05g0571200	0.12	0.2	0.21	0.06	0	0.12	2.74	4.37	5.47	0.67	0.12	0.47	-4.84011	6.038004400694831E-14	1.14454947660929E-11	-6.2236	1.4033267839131E-11	1.1309689681425302E-9	-3.29222	1.32350692527882E-10	1.01740520044217E-8	Down	00940///Phenylpropanoid biosynthesis
Os05g0574300	557.51	287.26	447.6	517.2	491.03	528.61	915.94	986.39	844.73	473.68	616.47	575.77	-1.31794	6.658500217864351E-9	4.69455882146057E-7	-1.01102	3.79669592873441E-20	9.754998324663149E-18	-0.707019	2.50372204639501E-11	2.17883245740076E-9	Down
Os05g0580550	12.45	14.72	10.89	12.97	10.96	16.45	5.28	4.97	4.61	11.24	10.65	10.84	1.11704	1.75471368088834E-5	4.380062234409E-4	1.27202	1.09131062167203E-6	2.69910548266999E-5	1.16133	2.16973408562121E-6	6.50503369954255E-5	Up	03410///Base excision repair
Os05g0583000	1.11	5.58	2	0.96	0.9	2.47	0.12	0.2	0.29	1.61	1.32	2.65	3.56886	9.23876051950838E-8	4.62337140429862E-6	2.67602	4.76487212634087E-5	7.223733979464E-4	3.19771	1.55772800207791E-8	7.86224540570227E-7	Up	03040///Spliceosome
Os05g0584600	8.16	14.35	13.69	16.26	12.46	17.26	3.85	3.19	3.04	8.04	9.75	11.09	1.59315	1.43596773175715E-13	2.5961134535357398E-11	2.03433	1.16726358982123E-32	7.5602203633234E-30	1.52141	5.67248752481564E-22	1.92432973532061E-19	Up	03013///Nucleocytoplasmic transport
Os06g0110000	4.08	3.03	4.56	7.59	5.03	3.47	11.87	8.57	11.88	5.1	8.08	4.18	-1.70811	6.99553087737269E-15	1.56735073343249E-12	-1.17755	8.48222755278711E-7	2.16505724456977E-5	-0.892432	4.99454771273597E-5	0.00100438	Down	00904///Diterpenoid biosynthesis
Os06g0111550	4.44	5.54	9.77	7.66	5.61	4.64	1.88	2.87	1.91	3.17	5.06	5.25	1.3051	9.85535772311825E-5	0.00184911	1.25416	9.31515922939975E-6	1.781051570004E-4	1.01374	5.230647904706E-4	0.00715688	Up	00030///Pentose phosphate pathway+++00480///Glutathione metabolism+++01200///Carbon metabolism
Os06g0115700	85.12	40.79	56.78	98.06	97.82	75.83	134.25	161.97	155.46	62.94	78.43	61.5	-1.52302	1.1053883806688101E-9	9.49814076433468E-8	-0.887609	9.72575298575384E-11	6.4884964500880106E-9	-1.18594	5.3730862516665E-20	1.40919346146648E-17	Down	00940///Phenylpropanoid biosynthesis
Os06g0116400	2.99	3.28	2.25	3.46	4.07	2.34	5.74	6.88	4.25	3.18	3.32	3.52	-1.23436	3.16488936531015E-5	7.075972669765E-4	-0.943779	8.852478579081E-4	0.0082946	-0.742012	0.00383314	0.0354256	Down
Os06g0118600	22.44	26.68	21.71	15.79	15.16	14.63	43.07	46.3	50.63	17.15	17.94	18.45	-1.22627	8.97768280532969E-16	2.50709808127051E-13	-1.78637	3.3297678825447E-44	4.14076614801729E-41	-1.38099	9.75726996289701E-30	6.21478358249012E-27	Down
Os06g0127900	21.38	14.35	18.31	27.64	26.09	27.28	33.82	41.17	41.58	16.1	18.69	19.39	-1.34696	9.90855691067701E-12	1.27534952467179E-9	-0.691134	4.69073180258713E-7	1.28825230574763E-5	-1.10313	3.41663536011238E-16	5.8269502507709E-14	Down	00230///Purine metabolism+++00240///Pyrimidine metabolism+++00480///Glutathione metabolism
Os06g0129400	7.13	9.57	7.49	8.23	7.34	10.73	3.63	3.12	2.92	4.47	6.79	7.72	1.08022	9.80225788717319E-9	6.57908197289948E-7	1.29034	3.99160029988803E-11	2.93368467430778E-9	0.969093	8.54412226454743E-7	2.85811421089524E-5	Up
Os06g0129900	8.84	11.21	10.35	9.53	11.14	12.23	5.05	2.68	4.38	61.56	11.8	14.82	1.10204	3.8717880790912E-6	1.20856203343E-4	1.30046	1.35449446540355E-8	5.4759269746334E-7	2.93101	3.138279442202E-4	0.0047219	Up	00071///Fatty acid degradation+++00073///Cutin, suberine and wax biosynthesis
Os06g0141400	12.62	9.53	11.07	9.46	10.24	8.41	4.1	2.43	4.79	8.98	11.28	11.84	1.32094	4.42792874600243E-5	9.326082652438E-4	1.14002	2.105827635949E-4	0.00250836	1.51815	2.64054554525597E-7	1.00379325782508E-5	Up
Os06g0147100	10.97	3.41	6.66	6.35	8.89	1.58	1.68	1.14	1.15	6.14	6.55	4.79	2.1928	2.17037267589614E-5	5.209727258941E-4	1.89716	7.94658318562E-4	0.00757362	2.16167	1.64411452659068E-7	6.59547742607908E-6	Up
Os06g0152400	8.42	14.67	10.19	12.56	11.01	12.57	5.26	5.26	5.71	7.63	8.9	8.89	0.786336	5.311056622521E-4	0.00743348	0.991739	1.5436487275949201E-9	8.0251664368225E-8	0.651544	1.100966997409E-4	0.00196014	Up	00130///Ubiquinone and other terpenoid-quinone biosynthesis+++01240///Biosynthesis of cofactors
Os06g0159450	182.9	111.93	130.89	205.02	209.31	226.48	346.3	403.33	385.62	161.66	186.52	194.41	-1.64569	1.4449096813853302E-15	3.92977740040775E-13	-0.993351	2.25664661091308E-16	3.6731354181506104E-14	-1.05434	3.39279172608242E-23	1.27577144302448E-20	Down
Os06g0160001	109.07	124.54	82.76	160.77	164.94	200.39	213.44	259.58	261.21	111.57	124.86	147.07	-1.4421	5.378350591551199E-13	8.85361428694457E-11	-0.66584	2.83701463279313E-5	4.63478444135E-4	-0.891144	2.67404704186316E-10	1.96832566454125E-8	Down
Os06g0160100	106.7	86.63	83.52	144.07	155.61	192.3	198.53	252.99	239.41	113.91	115.87	146.86	-1.55606	2.29719897769518E-18	9.45388058228582E-16	-0.655036	4.21315914461127E-5	6.532813199342E-4	-0.864554	1.51325200105364E-10	1.14632512021563E-8	Down
Os06g0168600	20.64	12.12	17.07	20.3	20.12	19.33	34.9	34.5	33.98	12.77	16.82	13.14	-1.28732	1.33350130754293E-10	1.38564519588107E-8	-0.951537	1.41518811205958E-22	5.1159050250954E-20	-1.27367	4.36347085887502E-28	2.3479987156118903E-25	Down	00230///Purine metabolism+++00240///Pyrimidine metabolism+++00480///Glutathione metabolism
Os06g0172200	22.38	10.72	19.75	12.78	11.33	8.51	30.21	29.64	26.21	15.72	20.73	17.83	-0.935797	2.323688490572E-4	0.00376765	-1.5703	7.513769009798879E-22	2.4082016984086303E-19	-0.657115	2.07510114983999E-6	6.25738230787499E-5	Down
Os06g0178900	211.48	220.68	270.43	166.51	163.18	136.82	296.61	305.32	285.89	147.44	159.54	123.79	-0.585177	1.06964063216003E-6	3.99226134272903E-5	-1.09231	1.3861808219723E-27	6.840472313380471E-25	-1.03639	5.93026382523473E-20	1.52961598335187E-17	Down
Os06g0194200	12.36	8.39	8.42	9.01	11.28	7.66	18.86	20.6	22.16	8.05	8.68	6.6	-1.30466	1.60378092252057E-7	7.55443613157769E-6	-1.31636	8.065111203263241E-10	4.45952158092571E-8	-1.38103	6.36556897415415E-11	5.17368249175393E-9	Down
Os06g0203600	7.66	24.45	12.37	8.84	8.48	10.15	3.21	2.12	4.96	6	6.5	9.14	1.85649	0.00115845	0.0138823	1.25574	1.58136488623095E-6	3.7110904849478E-5	1.07227	5.25312768656173E-5	0.00104373	Up
Os06g0213900	28.3	28.18	22.4	25.04	29.67	26.97	40.69	50.52	57.33	24.27	28.75	25.29	-1.14798	3.62061228024736E-8	2.04039441962697E-6	-1.03623	1.09758907819216E-8	4.56799823988165E-7	-0.905677	7.30294843569875E-8	3.20119411064829E-6	Down
Os06g0216400	2.44	2.61	2.71	2.35	2.3	2.24	3.63	3.76	3.81	1.61	2.01	2	-0.774599	4.331781556995E-4	0.0063075	-0.864823	7.09429476825425E-5	0.00101826	-0.992961	1.65672187885558E-5	3.890616240713E-4	Down
Os06g0218800	2.96	3.68	2.5	2.22	1.61	2.85	5.97	3.76	7.06	2.57	2.06	3.05	-1.11162	0.001084	0.0131514	-1.48953	2.58106601164986E-5	4.279613932596E-4	-1.10935	8.341324811665E-4	0.0104216	Down
Os06g0220000	17.36	53.33	33.8	19.57	26.88	31.83	12.03	10.73	8.06	29.5	17.2	15.3	1.50543	3.00422284880674E-6	9.73710653286304E-5	1.18981	2.62791215879138E-7	7.64973418583008E-6	1.04388	5.77886940577118E-5	0.00112936	Up	00280///Valine, leucine and isoleucine degradation
Os06g0228200	10.27	2.81	5.41	8.35	7.2	7.33	18.43	20.02	20.31	8.67	8.38	7.2	-1.83242	8.68139560312477E-8	4.40077812445597E-6	-1.43763	1.44105460406722E-22	5.1495340903271206E-20	-1.21512	6.75172631856449E-16	1.08619267217731E-13	Down
Os06g0233800	31.51	25.99	35.34	34.95	42.12	29.9	17.5	14.9	12.14	26.78	34.58	34.05	0.820231	6.66440753372875E-6	1.926457249837E-4	1.10257	4.0601865042204595E-11	2.97705514692712E-9	1.10542	2.7632668695401702E-14	3.6855367093311395E-12	Up
Os06g0242900	0.06	0.19	0.12	0.24	0.14	0.27	0	0.01	0	0.11	0.09	0.24	4.34741	0.00567217	0.0480782	5.27195	1.581774335417E-4	0.00199116	4.85591	0.00114877	0.0134282	Up
Os06g0250600	0.58	0.78	0.62	0.84	0.64	0.72	1.47	1.11	1.21	0.41	0.43	0.71	-1.18081	1.585726008848E-4	0.00275998	-0.944204	0.00143381	0.0123684	-1.29065	1.355222026785E-4	0.00234459	Down
Os06g0253600	2.13	2.65	2.9	2.46	1.7	2.83	3.96	4.31	4.38	0.99	1.42	1.54	-0.971191	0.00154874	0.0174837	-1.0202	0.00158461	0.0134161	-1.67555	1.911697729473E-6	5.82657091180199E-5	Down
Os06g0257450	52.82	32.66	35.71	62.33	74.97	58.48	80.36	97.95	99.75	48.59	52.77	50.24	-1.43085	3.2785909446057095E-11	3.81206278715364E-9	-0.6721	2.23560082954196E-6	5.01100174402522E-5	-0.871759	2.01135696086066E-13	2.35110302428693E-11	Down	00230///Purine metabolism+++00240///Pyrimidine metabolism+++00480///Glutathione metabolism
Os06g0261300	7.81	2.47	2.97	2.02	2.29	0.46	35.54	29.01	26.59	7.97	1.64	1.73	-2.98083	1.88587067997103E-15	5.04139976559436E-13	-4.44727	3.8383481056973394E-42	4.41964460214905E-39	-2.93476	1.47702378091E-4	0.00251626	Down
Os06g0288100	0.3	0.23	0.45	0.03	0.03	0.06	1.47	1.83	2.85	0.39	0.03	0.36	-2.89412	4.63910314038124E-10	4.29281742371906E-8	-5.76737	2.00213296595372E-12	1.88619126601622E-10	-2.95511	2.29469295662275E-8	1.11207091888503E-6	Down
Os06g0294200	0.2	0.35	0.32	0.33	0.38	0.3	1.89	2.02	2.37	0.48	0.43	0.49	-3.12055	3.5038419824223504E-19	1.6356666520033399E-16	-2.81373	2.29154594086493E-18	4.81363998348309E-16	-2.16073	4.60215035855554E-13	5.00463807284036E-11	Down
Os06g0329300	4.54	1.2	3.85	2.29	3.21	1.47	7.11	6.25	6.8	3.06	2.38	3.42	-1.29712	0.00249716	0.0254244	-1.70802	8.19322610803369E-7	2.10685861433134E-5	-1.16256	2.125690322405E-4	0.00340394	Down
Os06g0339800	59.33	54.79	56.27	57.7	53.19	50.86	84.27	98.96	78.45	53.63	48.28	51.15	-0.854541	3.15893337785677E-6	1.01962806253E-4	-0.885932	5.48571486080046E-8	1.89063790223341E-6	-0.730012	1.19644680739491E-5	2.917273817093E-4	Down	03010///Ribosome
Os06g0344900	8.74	17.85	14.86	13.42	16.47	15.2	6.23	6.18	6.1	9.68	11.49	10.34	0.907442	3.591453795844E-4	0.00542394	1.12194	9.76684934106565E-10	5.28992298195802E-8	0.776516	2.12067046397725E-5	4.782234478376E-4	Up
Os06g0354500	2.97	3.32	3.38	3.03	3.15	2.1	1.29	1.06	1.64	2.22	3.11	2.37	1.02808	7.50464934525706E-5	0.00146397	0.884247	0.00134018	0.0116904	0.948735	4.273113450528E-4	0.00609524	Up	00071///Fatty acid degradation+++00410///beta-Alanine metabolism+++00592///alpha-Linolenic acid metabolism+++00640///Propanoate metabolism+++01040///Biosynthesis of unsaturated fatty acids+++01200///Carbon metabolism+++01212///Fatty acid metabolism+++04146///Peroxisome
Os06g0478600	20.69	20.45	19.84	17.1	16.9	16.45	29.59	28.14	27.44	16.73	18.22	17.44	-0.719352	2.06856655018311E-8	1.26611655557881E-6	-0.927487	2.41029980754009E-16	3.86256756271205E-14	-0.700092	2.87477211141634E-10	2.10120931141227E-8	Down	04016///MAPK signaling pathway - plant+++04626///Plant-pathogen interaction
Os06g0480500	23.09	21.09	18.16	17.49	13.09	12.02	26.25	21.01	34.17	16.29	23.28	12.19	-0.618603	0.00468917	0.0416216	-1.1079	6.02677920154937E-8	2.05220743260644E-6	-0.643774	0.00388101	0.0357938	Down
Os06g0490700	2.97	4.5	4.71	2.99	2.82	1.91	9.45	6.29	8.83	2.64	3.03	3.28	-1.16185	6.52193098921493E-5	0.0013001	-1.57836	4.05259708007883E-8	1.45318558964903E-6	-1.47359	3.86886537208855E-7	1.40567273879958E-5	Down
Os06g0492800	0.21	0.23	0.06	0.11	0.06	0.22	3.57	3.4	3.32	0.68	0.57	0.62	-4.56804	1.21748031690393E-14	2.60815971724687E-12	-4.89594	2.35165137612991E-14	2.88599709755446E-12	-2.44285	6.678362442189951E-10	4.49206232372303E-8	Down
Os06g0501900	0.03	0.07	0	0.04	0	0	0.36	0.34	0.28	0.03	0	0.07	-3.40277	0.00359285	0.0338576	-4.8493	8.212838830477E-4	0.00778679	-3.31605	0.00532178	0.0456299	Down	00904///Diterpenoid biosynthesis
Os06g0503400	125.92	152.93	156.19	133.81	137.59	151.42	86.68	72.15	61.75	107.8	123.73	109.32	0.736386	6.09631835382685E-7	2.44454550195695E-5	0.779551	2.03995281852918E-8	7.85874760535982E-7	0.641174	2.12458978950933E-7	8.2678862008212E-6	Up
Os06g0506600	3.22	5.16	2.7	4.84	4.83	31.14	1.32	1.08	1.51	13.78	4.22	15.68	1.25939	7.42314742283497E-5	0.00145655	3.25667	3.650039516034E-4	0.00396908	3.12684	9.67122026203593E-8	4.05697290830835E-6	Up	04120///Ubiquitin mediated proteolysis+++04141///Protein processing in endoplasmic reticulum
Os06g0543400	1.36	1.28	1.19	1.42	1.4	1.27	3.07	3.99	4.28	1.61	1.88	1.9	-1.81174	1.94510029104306E-10	1.93748094913865E-8	-1.63917	8.67703578021806E-10	4.74095545467837E-8	-1.07183	2.2734747563286E-5	5.101017048527E-4	Down
Os06g0544100	10.39	8.18	11.11	7.28	7.16	5.8	14.73	16.09	11.46	6.25	6.72	7.13	-0.751883	9.10893263043132E-5	0.00172876	-1.22685	2.77416664918692E-13	2.9235954900533003E-11	-1.06734	9.23551996002837E-12	8.50267191600252E-10	Down
Os06g0547100	1.09	2.49	1.63	2.92	1.74	1.91	4.17	4.73	7.88	2.2	2.08	2.58	-1.94552	1.26710794460839E-6	4.62982887657905E-5	-1.53241	1.66853456316443E-5	2.929358663316E-4	-1.28067	1.435274477639E-4	0.00245856	Down	00940///Phenylpropanoid biosynthesis
Os06g0561000	5.22	1.17	1.96	1.26	2.18	1.03	0.62	0.46	0.43	4.38	4.78	5.29	2.26332	1.629149629791E-4	0.0028183	1.40037	0.00712377	0.0446089	3.26731	3.44621761190844E-19	8.14821603542897E-17	Up	00053///Ascorbate and aldarate metabolism+++00562///Inositol phosphate metabolism+++01250///Biosynthesis of nucleotide sugars
Os06g0564700	25.3	14.74	22.84	21.51	18.22	11.93	2.94	3.32	3.85	11.26	13.41	16.28	2.39815	1.99439285626566E-21	1.2730331707228799E-18	2.17711	5.8336245955229095E-22	1.9293782452150202E-19	2.01781	1.32908903009991E-24	5.38712579602834E-22	Up	00270///Cysteine and methionine metabolism+++00920///Sulfur metabolism+++01200///Carbon metabolism+++01230///Biosynthesis of amino acids
Os06g0567900	30.29	73.81	75.8	69.44	74.64	66.23	13.21	18.37	13.74	92.69	59.44	95.31	1.72276	5.15559197327868E-10	4.75667994537573E-8	2.04928	2.1601577904826098E-42	2.58296713647361E-39	2.45977	7.535234038789669E-40	6.719275838589299E-37	Up	00053///Ascorbate and aldarate metabolism
Os06g0567950	1.95	3.55	5.01	4.9	6.6	3.96	0.88	1.44	0.97	5.02	4.57	8.49	1.41213	1.76636208198E-4	0.0030009	2.06902	2.5192891384506E-12	2.31722426110327E-10	2.46306	1.31344598644421E-16	2.3558993814324102E-14	Up	00053///Ascorbate and aldarate metabolism
Os06g0579100	0	0.12	0.09	0.03	0.03	0	0.53	1.17	1.35	0.18	0.08	0.13	-4.14099	1.01606035276745E-7	5.05235606574048E-6	-5.92177	2.36922246136906E-7	6.96847276267764E-6	-2.96016	1.85557157826837E-6	5.69411868946471E-5	Down
Os06g0602400	0.09	1.29	1.19	0.16	0.17	0.09	3.06	1.48	2.54	0.09	0.45	0.09	-1.73293	0.00347034	0.0329514	-4.24332	2.7012124268929604E-15	3.81718150634887E-13	-3.50851	2.1526565869572097E-11	1.8978647479925E-9	Down
Os06g0603600	64.98	154.46	111.33	103.02	113.7	160.75	18.46	33.26	27.05	84.58	53.26	82.21	1.80717	1.44162154156495E-10	1.47834744116482E-8	2.09833	1.36857060552951E-20	3.73223610134273E-18	1.49429	2.53348392506186E-5	5.5801011504E-4	Up
Os06g0604200	26.61	44.45	51.85	17.19	24.69	25.82	7.48	9.87	10.97	15.92	16.28	19.92	1.85595	6.49457485598528E-16	1.89841885766964E-13	1.09894	5.13564610392368E-8	1.7899338758395E-6	0.878883	5.22341605261691E-8	2.3660785921941E-6	Up	00564///Glycerophospholipid metabolism+++00565///Ether lipid metabolism+++04144///Endocytosis
Os06g0638300	4.25	5.21	5.79	4.29	4.59	4.16	2.51	2.13	2.18	3.24	3.99	3.68	0.911954	7.8442035430629E-5	0.00151634	0.7728	5.561466557621E-4	0.00563194	0.682043	0.00357499	0.033476	Up
Os06g0647801	38.92	35.47	37.48	29.84	29.64	29.18	14.95	9.76	9.88	18.21	21.32	16.8	1.45981	3.9637416161224697E-13	6.737714485188189E-11	1.19486	1.23886238807282E-10	8.15995609804997E-9	0.722078	3.012739542665E-4	0.0045711	Up
Os06g0649600	3.02	2.33	1.91	2.82	2.98	2.53	1.15	0.97	0.82	3.82	2.42	6.58	1.08258	0.00374961	0.0350344	1.34658	2.94570020088021E-5	4.777197368031E-4	2.14248	9.141316763065951E-9	4.82741956303365E-7	Up
Os06g0651000	0.42	1.4	1.3	0.49	0.41	0.43	2.98	4.66	5.25	1.67	0.45	0.7	-2.32136	2.60186099724411E-8	1.53834416655584E-6	-3.45499	2.01952894926198E-17	3.82836192095157E-15	-2.15195	3.99015994309913E-7	1.44321334710633E-5	Down	00943///Isoflavonoid biosynthesis
Os06g0653200	2.94	1.33	1.32	1	1.78	0.77	6.06	6.05	4.45	1.71	2.4	3.1	-1.77788	2.02105276998932E-6	6.93119161041183E-5	-2.39179	3.3911409917999197E-12	3.0382473283593E-10	-1.19543	2.91456215037828E-5	6.299410298705E-4	Down
Os06g0658500	3.77	2.58	2.52	3.45	3.5	2.5	5.5	4.14	5.02	2.37	3.05	2.74	-0.951678	1.99465201323E-4	0.0033114	-0.79816	1.826758748842E-4	0.00223239	-0.841181	5.36537217318056E-5	0.00106185	Down
Os06g0665500	20.32	30.46	24.26	27.76	24.76	26.76	10.16	8.92	10.58	19.06	17.26	20.21	1.0921	1.1098500111238E-9	9.51035035559427E-8	1.25514	1.3348296181974401E-20	3.67243522125136E-18	0.94054	1.0087005440934301E-10	7.94988484372627E-9	Up	00230///Purine metabolism
Os06g0677400	6.16	4.89	6.53	4.18	4.67	3.64	2.65	2.15	1.67	2.93	4.62	3.43	1.19384	5.93488958693917E-6	1.754494722218E-4	0.786388	0.00247965	0.0192724	0.780051	0.0041988	0.038017	Up	00280///Valine, leucine and isoleucine degradation+++00410///beta-Alanine metabolism+++00640///Propanoate metabolism+++01200///Carbon metabolism
Os06g0679600	4.78	3.4	3.38	6.3	6.07	4.27	12.24	14.17	10.12	2.47	3.54	5.17	-1.88263	5.58414351076063E-7	2.26442504295535E-5	-1.32651	7.43069339387753E-5	0.00106115	-1.68138	7.81989507851666E-6	1.995575841377E-4	Down
Os06g0681600	15.26	18.23	16.92	20.03	20.35	12.93	4.96	2.64	5.9	17.69	14.82	10.41	1.6472	5.793729800595291E-10	5.28310457647869E-8	1.84825	8.32748176789868E-13	8.21882795816514E-11	1.72437	3.06057111200172E-10	2.21398509067159E-8	Up	00940///Phenylpropanoid biosynthesis
Os06g0690700	18.08	20.75	19	22.26	20.08	26.75	13.82	9.54	11.12	21	22.16	22.38	0.594078	4.308340576936E-4	0.00628507	0.883463	6.55203137046423E-8	2.20928528499308E-6	0.895554	1.17011784069534E-9	7.48347905903723E-8	Up
Os06g0694400	1.06	1.14	0.83	0.99	1.11	0.48	0.17	0.22	0.24	1.23	1	1.01	2.18116	5.683867658875E-4	0.00784128	1.95439	0.00416414	0.0291466	2.45719	6.68277755567012E-5	0.00128272	Up
Os06g0697000	390.55	1524.89	699.59	511.38	507	1037.01	101.87	90.76	112	445.94	307.03	533.82	2.83892	4.5445430021858E-7	1.89267205698223E-5	2.60595	2.49418833772604E-10	1.56019761029306E-8	2.0999	1.79805725330431E-35	1.43890684296481E-32	Up
Os06g0700550	1.36	3.71	3.71	2.1	1.48	2.24	0.4	0.41	0.51	0.63	2.55	1.87	2.46705	2.47726051842641E-5	5.77356760319E-4	1.97211	5.371344220736E-4	0.00545896	1.92387	0.00324022	0.0310017	Up
Os06g0700700	12.06	47.51	36.83	12.86	15.15	13.91	3.49	4.48	6.35	8.15	12.75	12.49	2.46004	2.38405362719826E-5	5.606469571269E-4	1.3624	8.891253120038559E-11	5.9831205248675E-9	1.19444	1.71878893145091E-8	8.59669912669597E-7	Up
Os06g0711900	5.97	6.6	4.29	8.83	6.06	11.41	2.73	1.6	3.04	8.62	5.51	9.8	0.959633	0.00177496	0.0193974	1.67904	1.0691921509176E-8	4.46775736288672E-7	1.71506	9.07869014677749E-10	5.95264536724633E-8	Up
Os06g0717900	0.24	0.52	0.17	0.2	0.21	0.49	0.63	0.92	1.72	0.32	0.09	0.46	-1.79032	0.00396819	0.0366596	-1.87934	0.00233272	0.0183598	-1.89562	0.00423919	0.0382606	Down	00940///Phenylpropanoid biosynthesis
Os06g0725000	42.92	31.31	34.14	26.74	31.93	17.8	9.58	6.99	8.49	29.86	26.77	25.27	1.88279	7.83549614596294E-19	3.55175091242439E-16	1.43972	7.556849903129159E-11	5.18620102954487E-9	1.72905	1.2685186846427798E-22	4.4483672076068705E-20	Up
Os06g0725200	54.72	186.62	94.44	57.19	45.66	98.37	8.61	13.01	28.02	73.81	54.56	103.13	2.49283	2.669431876426E-4	0.00421676	1.85801	0.00228593	0.0180665	2.22356	1.282407344391E-4	0.00223848	Up
Os06g0725250	1.45	3	1.77	1.16	0.79	1.94	0.21	0.44	0.2	0.81	1.29	3.29	2.6143	1.472483146891E-4	0.00258391	2.02987	0.00771806	0.047361	2.65343	3.967400522828E-4	0.0057405	Up
Os06g0730200	14.67	28.16	24.17	12.4	11.75	13.3	6.82	5.6	5.46	7.02	10.52	12.84	1.65393	3.65202219553378E-11	4.21491875312584E-9	0.903715	1.0386241503269E-5	1.949866316999E-4	0.768869	0.00151607	0.0168743	Up
Os07g0100300	46.4	58.77	58.08	48.79	49.08	49.2	21.82	25.93	21.84	38.46	39.55	40.89	0.998352	4.33634627630914E-10	4.03654471678932E-8	0.93158	1.16982308486517E-11	9.59594456078454E-10	0.752683	1.20609856575469E-8	6.23217487370927E-7	Up	00561///Glycerolipid metabolism
Os07g0110000	6.18	4.88	4.96	4.36	4.15	4.4	13.55	10.59	12.3	5.52	10.4	6.27	-1.46309	9.52030067600802E-17	3.13438362361582E-14	-1.72313	4.12249130901162E-36	3.28625980271442E-33	-0.733693	1.083632572876E-4	0.00193923	Down
Os07g0122000	0.06	0.34	0.22	0.18	0.03	0.71	1.63	0.79	0.77	0.21	0.36	0.41	-2.62296	2.09169865749859E-5	5.055800534048E-4	-1.91463	0.00680115	0.0430908	-1.70178	7.843673099985E-4	0.00991499	Down
Os07g0123200	11.93	11.6	6.02	5.4	8.46	16.63	3.45	2.87	2.53	13	9.52	18.85	1.52188	0.00101541	0.0124986	1.62886	0.00115633	0.0103839	2.26846	1.83583922274338E-8	9.10450538478162E-7	Up
Os07g0136300	4.58	12.54	11.89	4.21	4.25	3.3	44.64	32	43.7	8.85	8.53	4.96	-2.31503	9.35866163067739E-15	2.04692908966921E-12	-3.53133	2.7341529835970198E-49	4.2501041053523806E-46	-2.39774	1.00143759502761E-24	4.11248254484364E-22	Down
Os07g0136500	8.23	10.58	12.48	8.98	8.76	9.93	51.39	38.02	49.27	14.58	12.35	8.82	-2.39711	3.68843427110758E-29	5.0157895085839796E-26	-2.4974	5.07896749604951E-35	3.75952429725436E-32	-1.91883	5.8641252938647405E-19	1.35569889201125E-16	Down
Os07g0136800	0.01	0.4	0.45	0.37	0.25	0.21	0.89	1.05	1.03	0.22	0.26	0.38	-2.10705	5.204861763919E-4	0.00731323	-2.06477	8.54672410182323E-9	3.67509136378399E-7	-1.78854	6.72767457298007E-7	2.29476200461976E-5	Down	00905///Brassinosteroid biosynthesis
Os07g0137000	1.13	1.84	1.83	2.32	2.07	1.51	8.34	7.44	7.19	1.72	1.86	2.42	-2.51194	4.4390905474314E-33	7.7134130584451E-30	-2.12597	2.13148834892157E-30	1.20483347781132E-27	-1.93087	3.58407546253365E-27	1.8286772146338302E-24	Down
Os07g0137200	85.58	111.24	88.96	86.15	74.17	72.43	122.9	109.69	130.6	79.79	82.48	72.04	-0.58606	1.070687822878E-4	0.00197336	-0.818827	7.11217400051197E-12	6.01848580020156E-10	-0.606531	5.47874302463686E-7	1.92341473339614E-5	Down
Os07g0145250	8.88	7.16	6.35	6.09	4.86	3.03	11.7	11.47	11.29	5.53	7.63	5.52	-0.849246	0.00161539	0.0179986	-1.48677	2.62404043832314E-7	7.64562260422008E-6	-0.865664	7.315439287105E-4	0.00939181	Down
Os07g0146300	5.39	8.54	8.97	8.64	9.47	6.38	18.02	11.32	19.01	5.29	7.99	6.12	-1.32952	1.64959146951904E-5	4.167550274002E-4	-1.16185	5.83662962989209E-5	8.615588647165E-4	-1.29341	1.09544708846442E-5	2.691159602256E-4	Down
Os07g0146700	1.57	2.17	2.27	1.18	1.06	1.38	18.34	20.19	18.61	1.91	2.16	0.95	-3.5014	1.2515220679393399E-28	1.44977243403476E-25	-4.15315	1.1846237695549502E-31	7.22132713170467E-29	-3.48484	1.87872041131916E-26	9.0207483134263E-24	Down
Os07g0146800	13.22	16.45	20.73	18.73	18.1	11.75	112.32	151.18	137.61	27.71	31.4	25.09	-3.24791	1.7163594123602101E-59	1.0736514668078E-55	-3.2368	1.2695714958802601E-63	2.63131388236142E-60	-2.22569	1.96126549593649E-43	2.1861105760063496E-40	Down
Os07g0148200	3.22	6.53	4.81	4.24	2.8	2.83	1.14	0.93	1.38	3.81	3.17	3.61	1.82467	5.26901547881488E-8	2.85119372198777E-6	1.3459	2.1746432181212E-5	3.674319728704E-4	1.63021	5.29901383673889E-8	2.38646784768572E-6	Up	00942///Anthocyanin biosynthesis
Os07g0151300	8.18	7.45	7.46	7.53	8.82	8.22	11.49	10.89	13.87	5.92	6.9	5.9	-0.888966	6.04796735214482E-6	1.779108077221E-4	-0.725065	7.86514612757135E-5	0.00111246	-0.945658	2.79226259205524E-7	1.05632139997629E-5	Down
Os07g0152700	6.69	1.61	3.8	4.12	4.91	2.67	0.37	0.1	0.45	1.24	5.78	1.6	3.49691	4.51093572832353E-6	1.379164582353E-4	3.47801	1.00481057183587E-7	3.2405140941707E-6	3.20823	4.4764751973133E-5	9.167374731505E-4	Up	00480///Glutathione metabolism
Os07g0153150	0.31	0.33	0.48	0.96	0.48	0.27	0	0	0	0.39	0.04	0.15	6.06671	2.64175842908679E-5	6.106894189693E-4	6.75259	8.21881184809074E-7	2.11169125244044E-5	5.39851	0.00112731	0.0132374	Up
Os07g0155200	9.9	7.94	11.46	8.4	8.03	6.71	13.46	14.22	12.27	8.09	8.31	7.52	-0.689878	6.651240929611E-4	0.00889781	-0.95599	1.23713766356951E-7	3.90467541989805E-6	-0.726403	4.52620073008315E-5	9.226827223115E-4	Down
Os07g0157700	0.83	0.63	0.92	0.24	0.4	0.23	4.91	6.13	7.16	1.37	1.99	1.24	-3.1835	1.07116582145351E-27	1.15527080681385E-24	-4.55559	4.38815236470125E-37	3.78953524628325E-34	-1.98428	3.53331625212923E-15	5.20164152023364E-13	Down	00940///Phenylpropanoid biosynthesis
Os07g0162450	0	0.05	1.45	0	0	0.05	136.86	190.79	159.08	0	0	0	-8.65606	1.59043109990287E-7	7.50285271669112E-6	-13.2914	4.9318127508616E-29	2.5554187768589398E-26	-14.2037	5.2861452574938095E-33	3.92810936872337E-30	Down
Os07g0162500	44.55	37.53	54.5	32.4	34.93	32.92	17.94	18.77	15.26	28.02	30.4	29.66	1.14932	4.79839152721262E-11	5.39853567613774E-9	0.785211	1.01634147395516E-8	4.26410797352119E-7	0.770975	3.205049132343E-9	1.87672764391042E-7	Up	04075///Plant hormone signal transduction
Os07g0165100	1.57	2.33	1.8	1.64	1.28	1.24	2.67	2.93	2.7	1.42	1.09	1.6	-0.788444	9.45214864747E-4	0.0118729	-1.1596	5.6311618620512E-7	1.51836245558812E-5	-1.00565	3.684925362942E-5	7.73905830403E-4	Down
Os07g0168700	0.89	3.35	1.94	2.92	1.36	3.63	4.19	5.22	5.03	2.8	1.69	2.46	-1.48731	7.73657962282029E-5	0.00150214	-1.02813	0.00114145	0.0102777	-1.04007	6.94039925062822E-5	0.00132483	Down
Os07g0170100	19.45	26.35	29.19	18.18	17.18	23.15	8.13	6.73	7.72	16.31	15.79	18.02	1.48209	5.07817717569768E-16	1.52721295696439E-13	1.21883	4.5784605597860095E-11	3.3025466436934403E-9	1.16646	2.60732910228258E-13	2.98075975392818E-11	Up	00280///Valine, leucine and isoleucine degradation+++00640///Propanoate metabolism
Os07g0170200	2.86	3.21	1.68	3.7	4.22	2.63	0.54	0.22	0.73	3.59	5.8	4.22	2.14669	0.00220081	0.0229755	2.63558	2.31716052347903E-5	3.885555745115E-4	3.19224	4.12688933929786E-8	1.90532864318766E-6	Up
Os07g0170800	19.62	19.81	14.95	21.04	16.8	18.75	10.43	8.78	8.15	16.14	18.79	16.63	0.759703	4.669530913262E-4	0.00670257	0.882569	9.5198172471805E-7	2.38871346567873E-5	0.928919	1.30973648863988E-7	5.34338245888244E-6	Up
Os07g0176300	26.39	24.31	23.41	21.17	19.81	14.66	33.45	38.19	33.43	20.64	20.06	20.01	-0.743904	5.93595266180972E-7	2.39251019849771E-5	-1.08672	1.74693599432345E-13	1.91234130730711E-11	-0.784112	1.05764635246062E-10	8.27296808528724E-9	Down
Os07g0185000	4.84	2.07	7.78	5.19	0.65	1.47	0.55	0.34	0.58	3.68	3.21	1.48	2.77249	1.98411488825116E-9	1.59941137525339E-7	1.75725	0.0025769	0.0198694	2.17712	3.55358883571608E-7	1.30633106669846E-5	Up
Os07g0186000	1021.81	2164.45	1382.2	2121.68	1874.37	3161.94	245.89	281.81	336.74	1515.76	1057.11	1297.12	2.15005	2.60080468929906E-20	1.4025063494346E-17	2.88578	6.65751306937585E-49	9.40797380971936E-46	2.19067	2.43718274303663E-43	2.62291287621287E-40	Up
Os07g0190000	4.89	6.31	8.8	4.78	5.76	5.93	1.15	1.51	1.79	2.79	4.87	6.63	1.90329	2.81539879479024E-13	4.89206822803636E-11	1.72111	2.7908344256443E-14	3.3629554829013797E-12	1.66309	2.1739881916242203E-9	1.31747905748722E-7	Up	00730///Thiamine metabolism+++00900///Terpenoid backbone biosynthesis
Os07g0196300	1.44	1.3	2.12	1.76	1.56	0.51	4.14	3.82	3.56	1.68	1.91	1.32	-1.49441	7.63312767940445E-8	3.93962598067216E-6	-1.76716	4.37426773826379E-7	1.21421080102574E-5	-1.21956	3.51887209905591E-6	9.86738528405525E-5	Down
Os07g0199000	4.09	4.63	5.37	3.01	2.76	2.87	13.5	10.1	12.47	3.45	2.62	4.07	-1.60804	1.58712418466927E-17	5.7058026579196405E-15	-2.22816	1.9020700767666002E-32	1.1826691323319399E-29	-1.82218	2.3565436649831603E-19	5.74591623313472E-17	Down
Os07g0200500	5.25	4.89	4.37	3.31	3.87	2.96	9.16	6.02	7.81	3.67	4.03	4.28	-0.896201	5.3398211888267E-5	0.00109733	-1.34762	4.98631739397906E-10	2.95253451619357E-8	-0.935492	3.57566641823908E-6	9.99210179917525E-5	Down
Os07g0232800	0.33	0.27	0.11	0.2	0.16	0.1	0.6	1.84	3.24	0.35	0.24	0.57	-3.22727	8.89359413219956E-6	2.459973071853E-4	-3.82963	4.07721503288292E-7	1.13989692587497E-5	-2.29995	2.60528919022E-4	0.00404332	Down
Os07g0236200	30.76	33.9	35.25	38.27	38.68	25.37	16.94	13.85	14.72	21.99	28.5	23.11	0.893717	3.88601406559799E-11	4.4454139251589505E-9	1.0032	1.54151464838006E-9	8.0251664368225E-8	0.702238	2.94847696120895E-7	1.11272026553E-5	Up
Os07g0406800	12.35	7.3	10.45	13.42	14.45	13.92	20.66	18.75	24.71	9.59	11.08	11.57	-1.30496	5.282826019700631E-9	3.79841263030291E-7	-0.815057	1.97721666958594E-8	7.66454975570538E-7	-1.05951	2.20796675651455E-13	2.5522460174377397E-11	Down	03030///DNA replication
Os07g0439000	0.15	0.4	0.46	0.5	0.33	0.47	1.56	1.45	1.41	0.32	0.88	0.64	-2.38894	1.20135994733649E-9	1.02188918859406E-7	-1.92583	5.9622361505829505E-9	2.67474689300827E-7	-1.27203	2.666943136237E-4	0.00411741	Down
Os07g0439100	2.26	3.74	1.97	2.15	1.67	2.21	5.46	5.02	7.13	1.64	1.95	2.23	-1.38692	1.85915837774119E-5	4.585875124653E-4	-1.71097	5.8130009257926305E-9	2.61913602582561E-7	-1.59257	5.34641982476377E-8	2.40088867238672E-6	Down
Os07g0450100	7.14	9.27	10.57	8.63	7.98	7.22	3.58	3.02	2.74	4.69	5.76	4.7	1.28398	1.0762939356366802E-9	9.27362132917591E-8	1.19041	2.26585218077271E-10	1.42597324793609E-8	0.708136	6.869733597988E-4	0.0089298	Up
Os07g0451101	0.35	0.69	0.31	0.38	0.29	0.27	22.13	16.67	22.54	0.65	0.35	0.69	-5.7533	1.69078445087244E-37	4.40688877249479E-34	-6.20626	9.20203090886976E-35	6.65306834711283E-32	-5.22903	6.69390970746092E-40	6.14461535205457E-37	Down
Os07g0452500	55.99	56.11	62.71	53.94	60.14	49.23	36.3	27.98	30.95	45.96	64.72	38.48	0.636146	8.71822610952314E-6	2.423821849133E-4	0.613047	1.16595798468537E-5	2.153800819125E-4	0.659538	1.478548745607E-4	0.00251749	Up
Os07g0469200	17.6	6.39	9.78	14.61	13.76	4.17	4.4	4.6	3.25	17.64	19.2	6.95	1.24756	0.0022618	0.0234401	1.21804	0.00260072	0.0200133	1.8628	1.2764707957542E-7	5.22131763243625E-6	Up
Os07g0470800	7.99	7.87	9.92	7.36	8.61	7.08	11.89	10.32	11.28	5.7	8.27	7.88	-0.622565	0.00138732	0.0160828	-0.70482	2.119511902377E-4	0.00251983	-0.610214	0.00191909	0.0204349	Down
Os07g0471300	0.25	0.3	0.34	0.26	0.3	0.23	1.64	1.69	2.3	0.55	0.33	0.54	-2.92132	1.0458063230277E-18	4.54301171740797E-16	-2.99672	8.22316677926033E-20	2.02896850793988E-17	-1.97319	1.00021040806252E-10	7.90292831281802E-9	Down
Os07g0489950	0.22	0.06	0.11	0.07	0.06	0.02	0.67	0.52	0.32	0.04	0.16	0.07	-2.15334	5.81912870907447E-5	0.00118262	-3.45836	4.9243600736428904E-9	2.27479094100273E-7	-2.46947	5.41630896828136E-6	1.444811990598E-4	Down	00460///Cyanoamino acid metabolism
Os07g0490100	1.31	3.33	2.65	0.6	0.57	0.55	36.79	28.19	43.64	3.51	0.59	3.29	-4.16108	5.28886193699739E-54	2.06774668504334E-50	-6.16287	3.62210887082121E-116	2.2521548536992103E-112	-3.84524	1.54247262387127E-7	6.19569763076219E-6	Down	00908///Zeatin biosynthesis
Os07g0492000	138.45	188.17	193.73	109.94	123.39	108.01	35.3	42.71	29.91	87.45	99.36	85.55	2.0184	3.84080516127472E-30	5.72042204900901E-27	1.49183	4.3308954167797E-22	1.4795956880468601E-19	1.34943	1.28770931783122E-20	3.6535825281375E-18	Up	00230///Purine metabolism+++00240///Pyrimidine metabolism+++01240///Biosynthesis of cofactors+++04016///MAPK signaling pathway - plant
Os07g0495000	69.59	89.57	88.54	74.48	80.47	70.98	41.51	39.76	44.98	66.38	69.74	57.98	0.724314	4.84874865696806E-8	2.66527788653761E-6	0.675312	1.7768688995681802E-9	9.10067169994651E-8	0.631158	1.10196010055077E-7	4.57342749178053E-6	Up	00230///Purine metabolism
Os07g0500300	553.96	333.59	673.76	414.34	478.33	228	152.72	174.57	106.3	310.16	419.45	313.94	1.604	1.18318702122403E-10	1.24183021687328E-8	1.19259	5.731950796071E-4	0.00576432	1.27551	3.57406941701391E-15	5.23693457769972E-13	Up	04144///Endocytosis
Os07g0523600	64.68	135.3	125.31	119.74	100.84	151.94	41.93	49.08	39.44	100.6	84.67	134.34	1.05874	4.39925707192636E-6	1.346336237168E-4	1.35156	5.43420448138762E-15	7.21982833854102E-13	1.3051	1.46914543838796E-15	2.24764848686708E-13	Up
Os07g0523965	64.68	135.3	125.31	119.74	100.84	151.94	41.93	49.08	39.44	100.6	84.67	134.34	1.05874	4.39925707192636E-6	1.346336237168E-4	1.35156	5.43420448138762E-15	7.21982833854102E-13	1.3051	1.46914543838796E-15	2.24764848686708E-13	Up
Os07g0538200	0.58	0.62	0.72	0.66	0.57	0.32	1.74	1.51	2.12	0.69	0.4	0.55	-1.7341	2.69685532233849E-7	1.19306285596579E-5	-1.94006	8.99618777281142E-8	2.92249197146222E-6	-1.68764	2.39358069903204E-6	7.0675168984664E-5	Down
Os07g0545100	6.19	4.5	5.32	1.98	2.95	4	8.52	7.31	7.56	4.53	3.98	3.66	-0.77832	0.00359569	0.0338742	-1.54458	8.90870869179519E-7	2.2517304432457E-5	-0.919353	5.182270456429E-4	0.00711252	Down
Os07g0553000	1.38	2.14	1.67	1.69	1.79	1.35	3.06	3.15	4.14	1.54	1.71	1.56	-1.24941	3.48363821124797E-6	1.105354766703E-4	-1.27124	3.85624353840111E-7	1.08006085914732E-5	-1.10231	6.22032920814297E-6	1.635522111087E-4	Down
Os07g0554400	0.32	0.09	0.18	0.17	0.26	0	1.15	1.2	1.41	0.29	0.23	0.08	-2.88899	5.364415214669E-4	0.00749571	-3.33532	2.884503020973E-4	0.0032515	-2.60685	0.00155179	0.0171453	Down
Os07g0559700	0.21	0.99	0.45	0.04	0.23	0.15	0.9	2.06	2.51	0.33	0.18	0.35	-1.996	5.033361935751E-4	0.00712674	-3.89322	2.3467670861780403E-9	1.1692090054838E-7	-2.66494	6.71235114746702E-7	2.29287545882608E-5	Down
Os07g0560400	0	0	0	0	0	0	1.62	0.64	1.08	0.4	0	0.08	-7.83818	1.30546545035125E-9	1.10056719381768E-7	-7.80442	1.22817020502871E-9	6.53811361372217E-8	-2.71212	1.725075824237E-4	0.00286229	Down
Os07g0570600	19.47	22.02	33.81	22.92	37.6	23.75	10.98	13.92	8.37	18.36	22.45	23.58	0.921823	5.59302272254E-4	0.0077404	1.16979	6.71139429775543E-6	1.331528636393E-4	0.967452	9.97356935278564E-6	2.478304932328E-4	Up
Os07g0582400	0.08	0.03	0.06	0	0.06	0	0.38	0.51	0.52	0	0	0	-3.19979	1.769266104765E-4	0.00300113	-4.74124	9.77152091751213E-5	0.00133029	-6.55632	1.8172145932156E-6	5.59322164243184E-5	Down
Os07g0588000	77.64	118.2	114.67	82.68	83.39	95.42	40.49	54.35	44.52	73.98	65.72	84.79	0.900327	8.09458342461989E-7	3.12560846631897E-5	0.745475	5.19253136176976E-7	1.4086440445555E-5	0.692578	1.26959290048685E-6	4.06817191213497E-5	Up	00010///Glycolysis / Gluconeogenesis+++00030///Pentose phosphate pathway+++00052///Galactose metabolism+++00230///Purine metabolism+++00500///Starch and sucrose metabolism+++00520///Amino sugar and nucleotide sugar metabolism+++01250///Biosynthesis of nucleotide sugars
Os07g0588200	16.76	49.51	33.83	18.87	15.43	37.92	11.91	11.74	13.31	19.51	17.76	30.17	1.30975	4.34645192519978E-6	1.334092020259E-4	0.903903	1.636443691384E-4	0.00204358	0.726229	2.13320913531929E-5	4.807036614679E-4	Up
Os07g0605400	76.8	45.72	50.67	90.2	60.41	62.15	135.73	79.83	127.33	71.78	52.97	66.66	-1.20298	2.26280633253118E-6	7.58561561228058E-5	-0.863355	9.51425358617933E-6	1.810211932317E-4	-0.806795	1.52768205797669E-5	3.629549694616E-4	Down
Os07g0614700	30.24	59.43	48.57	38.47	40.01	42.14	5.38	11.5	7.03	24	19.06	25.98	2.26851	2.78746299759068E-14	5.69826667814665E-12	2.1764	5.3055381331105604E-20	1.3410071139859701E-17	1.52789	8.82170287923564E-10	5.80855162153891E-8	Up	00520///Amino sugar and nucleotide sugar metabolism+++00940///Phenylpropanoid biosynthesis+++04016///MAPK signaling pathway - plant
Os07g0614850	2.3	2.78	3.58	3.09	3.03	3.46	0.37	1.07	0.36	2.13	2.08	2.26	2.0137	0.00119155	0.0141974	2.24516	1.240593617219E-4	0.00162875	1.86725	0.00343612	0.032458	Up	00520///Amino sugar and nucleotide sugar metabolism+++04016///MAPK signaling pathway - plant
Os07g0617000	1.8	4.76	1.72	1.44	2.27	1.68	0.4	0.37	0.53	4.54	1.43	1.64	2.43296	4.03255631709323E-6	1.249631506379E-4	1.89834	4.73056302937216E-5	7.18363996459E-4	2.59805	8.51825260635633E-7	2.85251785240752E-5	Up
Os07g0617700	24.64	19.05	27.74	25.72	27.27	23.4	34.44	36.2	32.76	20.71	25.69	16.43	-0.776375	5.30051295043394E-6	1.591018652118E-4	-0.602163	1.05741362408351E-6	2.62781232287228E-5	-0.710229	5.84199440198663E-6	1.542543530338E-4	Down
Os07g0628600	14.24	7.2	9.8	12.3	14.84	11.35	18.65	18.66	25.93	8.87	10.94	10.16	-1.24462	6.39785777103475E-6	1.861449279113E-4	-0.885194	4.8122260145152E-6	9.94729352162653E-5	-1.0704	5.3719945290705305E-9	2.9517596699347E-7	Down
Os07g0637000	14.44	24.85	15.7	11.71	14.69	11.44	6.49	6.33	6.26	8.24	12.09	8.75	1.28134	6.341237543227731E-9	4.5076110599894E-7	0.825951	7.29042444885645E-7	1.89984916756495E-5	0.609974	5.335696373209E-4	0.00728465	Up
Os07g0646600	15.06	14.21	17.07	14.91	12.9	14.05	8.85	8.16	7.25	11.18	14.44	13.17	0.694844	1.5979856971305E-5	4.076688307434E-4	0.627395	2.60037391938585E-5	4.304740403609E-4	0.683861	5.19379451153531E-6	1.393794726612E-4	Up
Os07g0668700	12.72	13.37	14.58	12.41	14.98	11.1	7.36	6.13	6.28	9.67	11.38	9.9	0.819307	2.87051837430237E-7	1.26274547388263E-5	0.800553	1.25916114017369E-6	3.03336916175948E-5	0.634855	5.35336453055927E-5	0.00106014	Up
Os07g0683600	20.98	26.08	25.36	23.75	19.71	23.51	30.6	41.11	38.45	15.33	13.61	12.83	-0.855902	3.61374080613982E-7	1.54385845029657E-5	-0.884786	2.19604576685923E-8	8.36677289778023E-7	-1.3894	1.52291427022508E-18	3.34719396998062E-16	Down
Os07g0687700	6.38	19	9.59	14.04	8.28	30.43	3.2	4.53	5.26	11.21	7.39	20.18	1.16794	6.676944586432E-4	0.00891906	1.87023	0.00219749	0.0174771	1.57706	8.348961909722E-4	0.010427	Up	04075///Plant hormone signal transduction
Os08g0101100	110.94	51.57	57.86	98.31	93.81	88.5	176.25	161.68	205.8	74.29	98.31	90.73	-1.52149	2.45396662732548E-8	1.46474645425303E-6	-1.1223	2.4438128684541703E-21	7.16751870446904E-19	-1.03841	6.6190270834389E-18	1.3864418474773701E-15	Down
Os08g0107400	12.45	20.36	13.98	16	13.49	14.26	8.25	7.4	10.37	12.31	13.91	13.74	0.616156	0.00371478	0.0347866	0.608193	1.200605194315E-4	0.00158428	0.628089	2.7745035684644E-5	6.01752997719E-4	Up
Os08g0108200	12.35	8.37	10.13	14.25	15.51	10.67	18.98	19.49	19.68	8.84	10.41	11.11	-1.14911	1.4243366067127802E-9	1.19114909219668E-7	-0.691527	5.41957690862658E-6	1.106298269942E-4	-0.934588	6.83449659470523E-13	7.304953380847619E-11	Down
Os08g0119700	8.02	6.18	7.65	6.89	7.38	6.3	10.03	10.02	9.7	6.49	6	6.37	-0.682422	6.244403547446E-4	0.00848788	-0.697554	7.02125328145968E-5	0.00101057	-0.644381	3.403264798905E-4	0.00504589	Down
Os08g0127100	0.23	0.07	0.07	0	0.14	0	0.82	1.46	2.26	0.27	0.16	0.45	-3.82267	1.50288757866388E-8	9.48497652196881E-7	-5.2332	4.2608287109991605E-9	1.99796234986807E-7	-2.38233	1.13009849156011E-5	2.766303836987E-4	Down
Os08g0155400	51.46	61.76	79.06	54.78	58.6	51.91	27.21	26.71	36.08	48.94	50.98	43.85	0.876648	2.54461592584865E-6	8.43092715177628E-5	0.731928	1.80218323877102E-7	5.47684014761997E-6	0.671213	1.05171317924218E-6	3.43706474598412E-5	Up
Os08g0156600	36.72	133.69	79.44	86.52	89.22	125.92	12.22	16.78	23.48	52.88	38.69	69.33	1.99836	2.557973183769E-4	0.00408303	2.33541	1.2370035960741302E-9	6.56882110000504E-8	1.79055	8.48207556586883E-7	2.84651159581469E-5	Up
Os08g0157600	9.75	20.9	8.68	114.02	102.27	201.88	6.74	2.91	6.74	240.59	157.71	348.24	1.48191	3.68346067599519E-5	8.034002758933E-4	4.93936	2.84182443730601E-99	1.10436849914258E-95	5.73234	1.71954404683869E-50	3.35418560636472E-47	Up	04712///Circadian rhythm - plant
Os08g0163300	99.69	75.09	75.8	93.55	107.55	70.81	123.38	138.48	143.34	65.83	97.37	81.72	-0.925329	3.04372666097359E-7	1.33144949336044E-5	-0.752148	1.01003986734971E-6	2.52217907116747E-5	-0.717135	6.00034092180944E-8	2.67912217696241E-6	Down	03030///DNA replication+++03410///Base excision repair+++03420///Nucleotide excision repair+++03430///Mismatch repair+++03440///Homologous recombination
Os08g0165901	69.17	60.34	53.45	64.14	60.92	52.09	113.09	127.03	121.1	67.42	58.88	67.88	-1.21383	1.2632806533705599E-12	1.98550899474728E-10	-1.20619	7.7309848006235E-22	2.4525365965978E-19	-0.870688	1.9774985540190398E-11	1.74837761674035E-9	Down
Os08g0170800	17.86	20.71	23.36	15.63	15.14	18.51	8.2	8.61	7.01	10.87	13.55	13.74	1.13113	1.85440372920251E-12	2.82927733845205E-10	0.890826	5.58424486052685E-8	1.91832694440795E-6	0.683499	7.35726809221041E-6	1.892995359916E-4	Up
Os08g0193600	7.03	8.41	5.98	8.79	8.42	6.78	16.11	15.7	18.72	8.08	8.64	8.23	-1.47882	4.1890502638017105E-15	1.0571034107353699E-12	-1.24234	1.4061984116272401E-15	2.05245551263283E-13	-1.01165	2.13065043516233E-12	2.13133333594283E-10	Down	00965///Betalain biosynthesis
Os08g0193900	0.38	0.38	0.44	0.83	0.16	0.39	2.21	2.33	3.4	1.23	0.74	0.63	-2.98373	4.99826233649874E-12	6.94802893771872E-10	-2.69304	9.59248431643916E-9	4.07405389226472E-7	-1.58435	3.89803012169297E-5	8.099701737552E-4	Down	00965///Betalain biosynthesis
Os08g0195400	342.82	380.03	263.66	291.47	267	249.07	1032.27	922.26	1032.89	335.28	380.82	301.75	-1.83351	1.82574794471261E-28	2.03942565952773E-25	-2.05408	9.031177627886371E-111	4.0110040181908496E-107	-1.54119	1.0227119983599E-48	1.77326897048958E-45	Down
Os08g0197300	1.61	1.42	2.1	2.21	2.06	1.59	3.25	3.17	2.69	1.61	1.92	1.52	-1.07283	2.93978493969724E-5	6.669103276628E-4	-0.800864	6.85602597911E-4	0.00670274	-0.844387	4.599517263541E-4	0.00646917	Down
Os08g0207300	0	0	0	0	0	0	0.75	0.16	0.79	0	0	0	-5.43039	0.00103208	0.0126625	-5.39688	9.457119500804E-4	0.00877649	-5.34794	0.00118785	0.0137817	Down
Os08g0208700	0.43	0.39	0.41	0.51	0.38	0.28	1.03	1.04	0.82	0.2	0.45	0.47	-1.47352	1.72518351078041E-5	4.330542910648E-4	-1.46289	3.22722162852272E-5	5.174373038119E-4	-1.37357	2.518753694837E-4	0.00394037	Down	00940///Phenylpropanoid biosynthesis
Os08g0246800	154.68	116.27	120.98	119.73	113.71	83.89	156.97	172.38	164.82	122.83	133.94	106.94	-0.763429	4.65908255376363E-9	3.40472254752488E-7	-1.17157	1.2625576620323E-19	3.04276396549785E-17	-0.78702	1.3401063893316499E-11	1.20880694829597E-9	Down
Os08g0261000	3.42	5.81	5.26	4.35	3.67	3.68	1.15	1.19	1.6	2.57	2.73	2.96	1.62334	1.65530369831014E-10	1.67009463780794E-8	1.40593	5.1928186564758E-11	3.7198050509487603E-9	1.06484	2.18760583877803E-6	6.55232036739561E-5	Up	04626///Plant-pathogen interaction
Os08g0266700	4.42	2.69	2.93	5.35	4.1	3.68	6.37	6.02	6.87	2.44	3.84	2.68	-1.16948	7.58320922255945E-7	2.95735704306723E-5	-0.719417	2.66610569985189E-5	4.394833515519E-4	-1.10626	2.00067287117536E-9	1.22433333939967E-7	Down
Os08g0282500	14.72	11.4	11.77	12.74	14.53	13.26	22.03	21.94	22.67	8.76	10.21	8.74	-1.04904	1.40838553636821E-9	1.18096714265385E-7	-0.879762	2.2157598028612097E-11	1.709323982907E-9	-1.25961	1.06250113159883E-21	3.52772982097868E-19	Down
Os08g0293200	2.51	1.87	2.11	2.18	2.42	2.13	3.34	3.81	3.06	1.82	1.87	1.55	-0.886354	8.624771128645E-4	0.0109791	-0.762717	0.0015453	0.0131657	-0.953948	2.071133902407E-4	0.00332853	Down
Os08g0299400	6.44	8.95	11.19	6.41	6.88	4.11	1.57	1.89	0.97	3.11	2.74	2.75	2.33473	4.97983721557504E-14	9.614467197008679E-12	1.80755	1.6023213967326E-8	6.32164592677918E-7	0.976036	0.00454522	0.0403345	Up	00561///Glycerolipid metabolism
Os08g0316900	7.04	6.41	6.67	2.69	3.58	2.76	20.1	15.29	11.41	2.98	3.93	4.37	-1.45167	1.70408808199775E-8	1.05961755349192E-6	-2.53758	7.42679004897227E-20	1.84713180665999E-17	-2.03879	6.48332018763797E-15	9.11461365117933E-13	Down
Os08g0330900	11.07	24.06	17.05	19.28	14.36	20.45	24.99	36.7	36.34	18.38	13.65	16.77	-1.16779	1.82887203860919E-5	4.534360964844E-4	-1.0315	1.61434311243158E-6	3.77355737010416E-5	-0.984139	2.27591894323469E-6	6.77780822694225E-5	Down
Os08g0339200	42.62	77.57	76.72	55.85	74.92	79.94	33.62	36.76	30.85	74.22	57.1	78.02	0.703026	6.963378338759E-4	0.00922073	0.898929	1.15421766743923E-7	3.65412149317906E-6	1.06461	1.3382628647846898E-12	1.39223946699767E-10	Up
Os08g0347200	9.36	9.1	7.79	10.13	10.56	8.64	4.57	4.63	3.48	5.08	7.71	6.74	0.818664	3.102501590614E-4	0.0047825	1.05349	1.59856157724064E-7	4.92543913526604E-6	0.631298	0.00500501	0.0434027	Up
Os08g0357000	18.33	11.5	19.16	12.75	14.37	7.86	7.09	3.79	4.74	11.45	13	7.91	1.49903	7.78376430600593E-9	5.38612380971122E-7	1.03012	5.72447969505258E-5	8.470649654425E-4	1.05522	9.44113383211713E-6	2.359149614894E-4	Up
Os08g0385000	12.54	24.77	19.18	15.2	14.15	24.48	9.06	6.45	7.7	16	11.57	14.73	1.03251	0.00225968	0.0234259	1.04188	0.00229306	0.0181074	0.91621	0.00463761	0.0408639	Up
Os08g0386200	0.21	0.19	0.44	0	0	0.04	2.72	2.96	4.87	0.59	0.21	0.33	-3.91682	6.452207957265031E-15	1.49522105857834E-12	-7.9501	1.15240072761707E-10	7.639016251788271E-9	-3.19274	2.65374824302379E-12	2.612728159772E-10	Down	04016///MAPK signaling pathway - plant+++04626///Plant-pathogen interaction
Os08g0389700	8.74	10.78	6.29	10.15	13.79	6.81	4.71	1.86	4.46	11.13	10.92	11.81	1.00624	0.00193902	0.020741	1.32777	1.54078182691276E-5	2.737220926679E-4	1.63758	2.5366304225745397E-11	2.1991176524597603E-9	Up
Os08g0395700	6.71	3.15	3.36	1.67	2.26	0.9	7.22	5.9	10.56	4.18	2.21	3.21	-1.05969	0.00232508	0.0240084	-2.47043	2.6913442102480602E-14	3.2556887218833397E-12	-1.27908	9.18317188346941E-6	2.305766649099E-4	Down
Os08g0418600	0.83	1.6	2.28	0.32	0.66	0.78	6.91	8.05	7.16	1.19	0.67	0.74	-2.49966	5.2621770415701196E-12	7.28252704996411E-10	-3.81434	1.36628063474882E-19	3.26740758874663E-17	-3.05531	5.08951346330791E-16	8.44913378669362E-14	Down
Os08g0419000	3.02	5.61	3.97	2.56	2.77	2.83	9.65	10.4	10.72	5.04	3.11	3.63	-1.54128	9.2991347393111E-9	6.30908974493348E-7	-2.08142	5.656597473186041E-17	9.76988660243782E-15	-1.35896	1.48962616368277E-7	6.00661919490173E-6	Down
Os08g0421700	2.64	0.91	1.17	1.62	1.88	1.73	3.28	3.16	3.04	1.83	0.99	0.95	-1.21569	0.00480104	0.0424067	-1.02204	8.355238023649E-4	0.00789539	-1.29859	4.355547672095E-4	0.00619019	Down
Os08g0427700	165.11	116.31	141.28	182.51	163.12	206.84	280.99	298.88	302.88	136.01	164.99	199.12	-1.29577	3.52966231642854E-14	6.98716761208452E-12	-0.846523	5.7683248604744E-11	4.07571480880201E-9	-0.804578	1.28042459714466E-10	9.86717325355181E-9	Down
Os08g0428400	73.04	121.5	90.46	95.18	92.08	92.36	45.74	48.65	66.02	87.95	94.54	125.12	0.719246	3.098791920133E-4	0.00477914	0.772931	1.56436811026657E-8	6.21132058493964E-7	0.932287	5.253061812698101E-10	3.63900873409148E-8	Up	04075///Plant hormone signal transduction
Os08g0456600	16.18	11.73	14.17	15	13.82	11.4	21.1	19.12	20.48	11.53	13.83	10.58	-0.76319	1.67194843052013E-5	4.213822003334E-4	-0.759975	3.37099488698552E-8	1.23440353405763E-6	-0.748014	1.15376941823537E-7	4.76942298584448E-6	Down
Os08g0461100	2.14	2.09	2.34	2.16	2.45	1.91	3.95	3.75	3.82	1.99	2.67	2.12	-1.05298	9.04646125482116E-9	6.15100366667481E-7	-0.983302	5.62715962797978E-8	1.93093560346869E-6	-0.762819	2.56237748364041E-5	5.627853713189E-4	Down
Os08g0466050	3.44	1.77	1.92	3.11	3.21	2.21	3.57	4.11	4.87	1.26	2.52	2.44	-1.04654	4.085732405478E-4	0.00602496	-0.723799	5.52406575617E-4	0.00559588	-1.02349	2.02908891643763E-5	4.622471903796E-4	Down	03030///DNA replication+++03410///Base excision repair+++03420///Nucleotide excision repair
Os08g0469500	15.56	9.77	10.62	14.65	15.88	13.94	26.08	26.46	27.21	11.72	14.66	13.13	-1.37865	1.16182790520888E-10	1.22351822866054E-8	-1.00739	5.968646173960651E-15	7.82950383553851E-13	-1.00854	3.72572281975457E-15	5.408363218815819E-13	Down	03013///Nucleocytoplasmic transport+++03015///mRNA surveillance pathway
Os08g0472800	107.67	152	152.96	72.36	82.54	96.04	13.43	14.16	9.85	37.16	31.48	33.3	3.21296	7.28257136534007E-74	7.59256615312472E-70	2.5903	1.0638257032839001E-53	1.94548689937608E-50	1.45857	2.06555902321815E-21	6.5117269812766E-19	Up	00906///Carotenoid biosynthesis
Os08g0485000	1361.08	1171.63	1458.82	1100.63	1509.78	873.53	396.5	397	397.27	912.74	1116.48	674.02	1.50373	9.65301574148853E-33	1.58903880708704E-29	1.37833	8.527462848483191E-17	1.44869012293166E-14	1.19669	3.1696741671754797E-16	5.4654989368810305E-14	Up	00280///Valine, leucine and isoleucine degradation
Os08g0496600	12.26	6.07	10.6	9.15	8.72	5.72	13.55	14.96	13.19	7.71	10.02	9.89	-0.763159	0.00439296	0.0397106	-0.997123	1.04182318311065E-6	2.5973729703069E-5	-0.588302	8.23957740681E-4	0.0103193	Down	03013///Nucleocytoplasmic transport+++03015///mRNA surveillance pathway
Os08g0497600	11.46	8.57	12.28	10.76	10.67	7.58	6.42	4.48	4.6	8.39	9.65	7.35	0.823283	1.44397107402E-4	0.00254154	0.741848	1.656182392486E-4	0.00206452	0.723941	1.232243473109E-4	0.00215988	Up
Os08g0498400	185	148.59	234.02	102.5	125.73	113.18	42.94	62.22	58.35	107.61	103.69	101.41	1.55173	7.36133072585381E-15	1.6329102206562398E-12	0.892014	9.19669582445428E-8	2.9845101929693E-6	0.956915	1.05086142609752E-10	8.24054902223709E-9	Up
Os08g0509500	10.01	11.32	9.39	10.99	8.91	8.84	2.89	2.79	2.84	3.78	5.18	6.58	1.61147	1.39728377743503E-13	2.5408630643509E-11	1.58782	1.93584808552122E-14	2.3977522362856197E-12	0.868632	7.735401281054E-4	0.00979399	Up
Os08g0520700	19.41	14.32	23.02	7.5	6.66	4.64	26.95	27.53	19.34	9.22	9.48	7.4	-0.658548	0.00120646	0.0143259	-2.12503	5.1847657520396E-30	2.8278803941256E-27	-1.53709	1.1414874016017599E-18	2.5630087628770497E-16	Down
Os08g0529000	1.81	0.93	1.33	1.03	1.28	1.14	0.34	0.39	0.48	1.52	2.09	1.17	1.51524	0.00269424	0.0269416	1.34472	0.00481134	0.032738	1.98385	1.50710753020286E-5	3.58785858258E-4	Up
Os08g0537600	15.25	11.66	14.04	15.35	13.84	10.1	20.15	13.99	18.93	9.82	12.87	9.74	-0.60894	8.098256467391E-4	0.0104406	-0.59683	3.864735938054E-4	0.00415029	-0.706319	2.71715617309933E-6	7.88126804483552E-5	Down	04144///Endocytosis
Os08g0557600	77.63	127.7	95.56	95.31	77.57	117.36	57.21	52.76	53.94	112.77	81.58	108.51	0.811963	2.71865728253256E-5	6.247718135618E-4	0.796544	4.21626070274345E-9	1.98304582432059E-7	0.799072	4.82584287129135E-9	2.68954564308934E-7	Up	00053///Ascorbate and aldarate metabolism
Os09g0100800	4.51	3.17	3.98	3.79	3.61	3.03	7.7	6.28	7.4	2.25	2.93	2.55	-1.10739	1.42640085399922E-7	6.80084443758136E-6	-1.19942	1.4412168114408599E-11	1.15479354254858E-9	-1.46367	3.3625886944933102E-15	4.97376270877422E-13	Down
Os09g0101800	3.58	1.95	2.46	4.12	3.89	2.89	5.48	5.23	4.67	1.87	2.48	2.53	-1.17082	2.22148872513532E-6	7.49530775146249E-5	-0.659766	9.63416768594181E-5	0.00131442	-1.15954	6.36264984145429E-12	6.03581463683247E-10	Down
Os09g0128400	9.58	8.44	9.22	5.99	5.76	2.57	1.47	1.51	1.52	3.8	5.08	3.22	2.36584	6.24292966871151E-29	7.510004278780379E-26	1.50202	9.72343870880043E-7	2.43587418225541E-5	1.43509	1.50878866086518E-8	7.65679578952881E-7	Up
Os09g0130700	0.05	0	0.06	0	0	0	0.41	1.56	1.24	0.3	0.16	0	-5.05218	4.89604510372675E-5	0.00101985	-6.87442	6.73355605828061E-7	1.76956487147833E-5	-2.792	0.00129168	0.0147722	Down
Os09g0133600	37.2	48.32	42.98	45.2	46.87	59.72	25.94	24.62	18.53	38.43	39.95	49.08	0.708477	1.770335718915E-4	0.00300113	0.983673	5.48480303041615E-8	1.89063790223341E-6	0.81425	5.66987686854464E-7	1.97938318867202E-5	Up
Os09g0241100	13.92	9.08	11.09	14.43	13.05	11.57	19.07	19.19	19.62	7.42	9.88	8.94	-0.997586	1.42970614441451E-7	6.80622817029721E-6	-0.732022	4.82890022911583E-10	2.87597086634065E-8	-1.14166	5.3839619224355005E-21	1.6003185866591598E-18	Down
Os09g0241550	2.44	1.86	2.38	3.54	3.97	1.32	8.93	8	6.53	1.49	2.91	2.15	-2.04761	2.4044702139435698E-12	3.56419975741768E-10	-1.58712	2.84875962564625E-6	6.24577489433824E-5	-1.83672	4.67857199741161E-10	3.28130858515093E-8	Down
Os09g0246500	3.21	3.79	3.24	2.66	3.08	2.69	5.02	6.49	5.16	2.09	2.58	2.9	-0.947777	1.60264141903061E-5	4.0833578273E-4	-1.15011	8.27341776962712E-8	2.71607481562764E-6	-1.13918	1.70532637032969E-7	6.79734815044566E-6	Down	00520///Amino sugar and nucleotide sugar metabolism+++04016///MAPK signaling pathway - plant
Os09g0247500	15.89	13.57	14.18	13.53	13.25	10.26	23.67	22.18	25.32	13.79	13.47	13.33	-0.939488	2.42027148770154E-6	8.05306716179161E-5	-1.12028	4.13746243197738E-9	1.94893287193553E-7	-0.786652	1.60861743900757E-5	3.794780821725E-4	Down
Os09g0272600	174.8	196.57	211.89	271.2	200.27	213.42	111.96	68.13	131.38	369.82	286.94	187.64	0.668301	0.00148775	0.0169578	0.951922	1.3671392892531E-6	3.25943200641025E-5	1.49328	1.220659234511E-4	0.00214509	Up
Os09g0299300	36.27	15.07	15.45	22.72	26.57	20.06	51.89	58.79	49.67	24.28	28.68	24	-1.46362	2.77288318385956E-5	6.339727144852E-4	-1.40009	6.4005498828953494E-12	5.48172714350781E-10	-1.01998	7.42410336173354E-8	3.24518579719473E-6	Down
Os09g0339000	0.9	0.17	0.63	0.7	1.02	0.54	1.7	1.74	1.98	1.02	0.78	0.96	-1.89938	6.28135903757663E-5	0.00126117	-1.42756	2.25717310379658E-5	3.797254038091E-4	-0.959948	0.00196714	0.0208399	Down	00500///Starch and sucrose metabolism
Os09g0347300	0.13	0.08	0.2	0.13	0.03	0.03	2.37	1.67	2.39	0.21	0.02	0.07	-4.21814	1.18472525897935E-17	4.3593708147173104E-15	-5.28928	9.22810371232449E-17	1.55919845821987E-14	-4.33684	2.98871016480235E-16	5.18209134686007E-14	Down
Os09g0347800	20.35	11.16	13.88	20.07	21.23	19.42	29.22	30.02	33.09	14.67	17.75	17.76	-1.2536	6.04429698936157E-8	3.2096345829586E-6	-0.769058	7.464853970962E-10	4.18907662641223E-8	-0.876831	1.47020787522541E-12	1.50938117716398E-10	Down
Os09g0355400	0.44	0.1	0.22	0.09	0.09	0.07	0.93	1.08	0.69	0.36	0.22	0.35	-2.04343	7.78223515978576E-5	0.00150715	-3.54982	4.44274976166254E-11	3.2271179285123103E-9	-1.5227	2.036129543143E-4	0.00328242	Down	04016///MAPK signaling pathway - plant+++04626///Plant-pathogen interaction
Os09g0370000	3.95	1.95	3.94	3.71	3.91	2.25	4.65	6.02	5.99	1.4	2.59	1.83	-0.99826	0.00193383	0.0207067	-0.930735	7.466027871133E-4	0.00718389	-1.51862	2.28527441784832E-7	8.84905888102307E-6	Down
Os09g0381400	0.51	0.61	1.07	0.28	0.29	0.35	4.83	0.62	1.45	0.22	0.78	0.15	-2.58413	2.6130045813583E-5	6.049366712889E-4	-2.79317	6.07434923583913E-6	1.215221643455E-4	-2.74497	5.75340688006679E-6	1.524310939956E-4	Down
Os09g0397300	29.37	35.12	29.46	28.75	23.46	31.25	16.61	16.21	13.73	37.73	26.58	33.61	0.771547	2.79500171720326E-8	1.6340050225975E-6	0.686194	1.19217654786566E-6	2.89107462531946E-5	1.08712	3.48120444787979E-13	3.8802996720831496E-11	Up	00500///Starch and sucrose metabolism
Os09g0397800	69.62	118.14	94.82	134.43	92.94	135.99	24.32	29.72	35.68	140.62	130.21	122.25	1.41028	1.87408957402927E-9	1.51854662194076E-7	1.82763	2.81355236359913E-18	5.83136862879556E-16	2.18642	9.85852628842601E-35	7.69211513654439E-32	Up
Os09g0411500	7.41	10.24	8.06	4.53	5.13	5	1.21	2.33	1.35	2.5	3.37	5.11	2.15052	2.35626616179534E-10	2.31751373404003E-8	1.41849	8.16457771780018E-5	0.00114595	1.16808	0.00441925	0.039554	Up
Os09g0417600	0.09	0	0.11	0.1	0	0	0.58	1.92	2.19	0.04	0	0	-5.18263	6.43134994474964E-7	2.565731278341E-5	-5.74339	1.45926167561163E-6	3.46312872008321E-5	-6.5801	6.71479708223979E-7	2.29287545882608E-5	Down	04016///MAPK signaling pathway - plant+++04626///Plant-pathogen interaction
Os09g0417800	0.2	0	0.12	0	0	0	1.09	0.72	1.83	0.23	0.05	0.27	-3.80436	8.44453672888107E-6	2.360319707499E-4	-7.20733	5.49147938408044E-8	1.89063790223341E-6	-2.71105	1.581287790431E-4	0.00266336	Down	04626///Plant-pathogen interaction
Os09g0421800	1.51	2.37	1.7	1.83	1.8	1.43	3.69	3.37	4.02	1.47	1.37	1.65	-1.23884	1.99155094412652E-5	4.858793984356E-4	-1.29757	2.06231324415726E-6	4.66632142995669E-5	-1.29374	4.54213805273102E-6	1.231625791709E-4	Down
Os09g0422000	42.67	85.54	64.89	51.72	50.92	61.16	32.39	31.96	32.88	55.55	39.81	53.51	0.73666	4.109978862669E-4	0.00604931	0.593256	3.94992081156563E-6	8.36248523023333E-5	0.629508	1.85827406569857E-5	4.302428307897E-4	Up	00940///Phenylpropanoid biosynthesis+++00941///Flavonoid biosynthesis+++00945///Stilbenoid, diarylheptanoid and gingerol biosynthesis
Os09g0427300	41.62	44.02	45.72	38.72	36.38	33.18	53.8	55.71	58.05	29.64	37.85	33.64	-0.595699	3.07245184407026E-7	1.34026605755907E-5	-0.79554	1.54347091754698E-13	1.7198913030687498E-11	-0.725558	3.17502684645769E-11	2.66377924403076E-9	Down
Os09g0429200	0.06	0.02	0	0.04	0.04	0.02	0.33	0.19	0.31	0	0.02	0.02	-3.59715	4.032356299002E-4	0.00596312	-3.23586	4.290494927505E-4	0.00454161	-4.50971	3.070334247579E-4	0.00464494	Down
Os09g0441700	0.89	0.28	0.82	0.52	0.31	0.33	2.04	1.37	1.22	0.3	0.49	0.42	-1.44567	0.00318906	0.0307663	-2.15854	4.15655242970623E-6	8.76088532116183E-5	-1.93087	3.09086580460078E-5	6.616318364992E-4	Down	00905///Brassinosteroid biosynthesis
Os09g0449600	11.39	11.03	14.73	11.81	13.23	7.35	5.36	6.36	4.42	7.9	9.98	6.05	0.922993	8.43687552097529E-7	3.22591877346631E-5	0.816289	1.567965957375E-4	0.00198076	0.592816	0.00414867	0.0377162	Up	00020///Citrate cycle (TCA cycle)+++00630///Glyoxylate and dicarboxylate metabolism+++01200///Carbon metabolism+++01210///2-Oxocarboxylic acid metabolism+++01230///Biosynthesis of amino acids
Os09g0461700	1.97	1.5	1.96	1.79	1.7	1.01	3.66	2.9	3.7	2	2.25	1.28	-1.15623	1.835451770702E-4	0.00309115	-1.36029	2.4506213557832E-5	4.082924294209E-4	-0.878872	0.00550426	0.0467959	Down	00130///Ubiquinone and other terpenoid-quinone biosynthesis+++01240///Biosynthesis of cofactors
Os09g0465500	6.04	12.29	6.35	11.91	10.02	25.09	4.41	3.51	3.29	10.4	8.99	14.52	0.894407	0.0055577	0.0474163	1.92156	5.56626286955619E-9	2.52996412794784E-7	1.61147	5.1012197345074E-11	4.18971231352568E-9	Up
Os09g0471500	0.23	0.07	0.12	0.04	0.04	0.06	1.22	1.48	1.56	0.27	0.04	0.18	-3.57164	3.70400499418359E-13	6.36539363753187E-11	-4.97357	8.04543189715724E-15	1.04218513437801E-12	-3.08137	1.3670134745902E-10	1.04314157804303E-8	Down	04626///Plant-pathogen interaction
Os09g0471800	0.15	0.05	0.08	0.02	0	0	0.49	0.89	0.65	0.27	0.02	0.17	-3.08111	3.17646847269931E-6	1.023176152632E-4	-6.52253	4.15030474322421E-7	1.15824797272978E-5	-2.1082	0.00101377	0.0121879	Down	04626///Plant-pathogen interaction
Os09g0479400	9.63	15.64	11.54	13.18	12.74	13.16	5.73	4.1	6.45	9.6	9.59	10.93	0.930764	5.00843147996614E-5	0.00104004	1.10298	5.316933667536931E-10	3.10127862645508E-8	0.894201	6.44786626176449E-7	2.2114055607656E-5	Up	00040///Pentose and glucuronate interconversions
Os09g0481400	7.99	7.22	5.52	5.89	6.17	5.78	13.88	17.2	11.49	8.1	6	8.72	-1.27077	8.45647204291268E-7	3.22946368847594E-5	-1.4227	2.32160736804216E-10	1.45811013060733E-8	-0.881863	1.341721546228E-4	0.00232381	Down	00940///Phenylpropanoid biosynthesis+++00941///Flavonoid biosynthesis+++00945///Stilbenoid, diarylheptanoid and gingerol biosynthesis
Os09g0481600	12.89	6.12	8	8.68	8.76	4.69	14.66	17.58	12.14	6.04	8.55	7.03	-0.942687	7.846293316549E-4	0.0101999	-1.17696	1.80157226674828E-7	5.47684014761997E-6	-1.03659	4.5043213402524805E-9	2.51935249156416E-7	Down
Os09g0482900	6.27	3.86	8.36	6.14	7.47	3.52	9.83	8.63	9.61	5.33	7.17	5.01	-0.847368	0.00105211	0.0128442	-0.882323	1.911803809742E-4	0.00232263	-0.674762	2.302481230123E-4	0.00363666	Down	00941///Flavonoid biosynthesis
Os09g0491740	8.89	8.28	11.95	8.01	9.72	7.73	2.74	2.91	2.73	7.7	9.32	10.43	1.54837	7.015669747116031E-15	1.56735073343249E-12	1.44073	9.4536613233031E-16	1.4267227033017999E-13	1.71164	1.2707991718162701E-23	4.83678562833974E-21	Up
Os09g0491756	2.84	6.85	3.39	10.26	7.26	24.96	1.16	1.58	1.93	9.78	8.38	21.52	1.25126	0.0019944	0.0212318	3.03054	1.15860678611928E-6	2.81846059261833E-5	3.05284	1.45550774265967E-20	4.09246816652327E-18	Up	03040///Spliceosome
Os09g0493400	7.12	10.45	10.09	8.23	8.02	8.33	3.86	4.31	4.37	8.6	7.65	8.84	0.888046	3.82395313627732E-6	1.196017822433E-4	0.808756	4.27169890826649E-7	1.18998967167649E-5	1.00663	9.756860145436E-10	6.34399177373036E-8	Up
Os09g0498700	7.79	8.3	8.39	7.61	7.51	6.28	4.64	3.35	3.87	5.4	6.88	6.21	0.804986	2.26925705685951E-5	5.385095065811E-4	0.689682	2.470225209514E-4	0.00285809	0.646951	7.062923941221E-4	0.0091277	Up
Os09g0499000	43.87	38.86	43.46	33.36	44.87	26.61	17.72	16.72	19.47	34.33	35.3	25.93	0.986972	1.2116912131979501E-10	1.26749384866864E-8	0.790805	2.73800951741188E-5	4.497064017401E-4	0.84063	1.88239908947901E-7	7.39920347388412E-6	Up
Os09g0499400	2.72	5.55	3.28	1.56	1.32	2.09	6.82	9.55	8.16	1.97	1.2	3.17	-1.34136	9.08600835815558E-7	3.44464343537009E-5	-2.4632	2.00030866490934E-24	9.01269508454588E-22	-1.94877	1.90102787701555E-12	1.90775176982814E-10	Down
Os09g0513100	20.83	33.05	28.3	21.68	20.04	34.2	11.71	11.93	13.49	18.93	17.05	18.62	1.01687	2.9628842553612E-7	1.3015467816704E-5	1.00062	1.95720229985405E-6	4.46095764663949E-5	0.628191	2.89860662473086E-5	6.269266303385E-4	Up	00564///Glycerophospholipid metabolism+++00592///alpha-Linolenic acid metabolism
Os09g0520500	159.79	229.86	155.85	225.49	243.06	286.08	73.46	51.5	83.92	293.83	224.57	242.72	1.14675	5.32548498617612E-8	2.87677364270519E-6	1.69071	1.04697771566589E-21	3.25494902023368E-19	1.89596	4.35572231003788E-29	2.56494515653362E-26	Up
Os09g0520800	11.63	15.66	21.72	6.53	9.15	6.85	2.64	4.38	3.11	4.46	6.68	5.61	2.01363	3.59424876914484E-14	7.070271619656799E-12	0.986668	1.036725165461E-4	0.00139648	0.722565	0.00390825	0.0360025	Up	00511///Other glycan degradation
Os09g0530200	1.38	1.4	1.75	1.17	0.84	0.65	2.91	2	3.13	1.12	1.38	1.71	-1.07348	2.643056703693E-4	0.00418567	-1.76568	6.70159343169232E-8	2.24510601506339E-6	-0.933065	0.00145707	0.0163462	Down	00500///Starch and sucrose metabolism
Os09g0536300	5.26	1.83	6.35	3.41	5.15	1.97	10.77	11.62	7.52	2.44	4.4	0.89	-1.39486	5.070113567834E-4	0.00715909	-1.68579	1.0821708818877E-6	2.67863141297824E-5	-1.94068	1.43176134593517E-6	4.50910914295023E-5	Down	00561///Glycerolipid metabolism+++00564///Glycerophospholipid metabolism
Os09g0539400	2.92	1.48	2.43	2.99	1.86	2.43	3.05	4.22	4.15	1.6	1.35	1.32	-0.976118	0.00400784	0.0369665	-0.821115	0.00509582	0.0342538	-1.40901	6.49504842403424E-6	1.697742557069E-4	Down
Os09g0540600	28.55	18.56	28.6	33.93	34.41	25.15	54.9	57.7	52.14	20.18	26.08	25.11	-1.36078	7.42564538334323E-13	1.20337777541361E-10	-0.985722	2.64471511928523E-13	2.7966513041992698E-11	-1.20349	2.9933527832557402E-25	1.31581042768185E-22	Down
Os09g0541000	3.86	3.08	4.07	4.17	2.63	2.15	9.13	9.3	8.55	3.85	3.57	2.84	-1.53421	7.62785666958756E-12	1.01091725870631E-9	-1.76531	1.05422775894329E-12	1.02421521243087E-10	-1.39515	3.94236551356504E-10	2.82204650638452E-8	Down
Os09g0549700	3.87	4.78	5.77	6.32	4.73	4.2	7.8	9.39	6.27	3.85	3.21	3.2	-0.953987	5.641968669452E-4	0.00779434	-0.795824	0.00278375	0.021163	-1.17358	2.57292990806641E-5	5.643088013404E-4	Down
Os09g0551800	1.62	1.51	1.5	1.78	1.62	1.62	2.45	2.58	2.02	0.74	1.13	1.2	-0.845599	1.141282099152E-4	0.00208139	-0.646007	0.00138619	0.0120143	-1.20175	3.30826668229129E-7	1.23064366095723E-5	Down	03440///Homologous recombination
Os09g0554200	21.61	18.6	22.54	15.69	23.05	7.14	6.88	7.03	7.38	17.52	17.74	10.55	1.31877	2.0745550948971797E-11	2.50524554838221E-9	0.930002	0.00428017	0.0298087	1.12499	1.99716151156905E-6	6.05159327923011E-5	Up
Os09g0568200	24.62	14.29	20.82	28	27.69	19.85	34.36	33.62	37.42	20.52	24.62	19.4	-1.05056	3.16221687097688E-6	1.019635639933E-4	-0.656537	5.20759298358797E-5	7.809882212579E-4	-0.692114	4.51839412153515E-6	1.2262528742E-4	Down	03030///DNA replication+++03410///Base excision repair+++03420///Nucleotide excision repair
Os09g0569700	15.89	17.25	16.55	11.2	10.17	9.48	5.21	4.13	5.17	8.05	9.62	8.08	1.53375	3.0771530616980897E-18	1.24992358845105E-15	0.923095	3.16724629643086E-7	9.00883075111976E-6	0.835264	9.28126758873255E-6	2.32819961751E-4	Up
Os10g0104900	26.26	21.61	25.51	30.37	26.98	29.03	43.99	44.97	43.18	24.35	29.15	30.67	-1.08889	1.8158407360567602E-15	4.896038853590279E-13	-0.774267	1.92792951100999E-14	2.3974960227115798E-12	-0.650616	8.1140327253841E-11	6.509999006664211E-9	Down	00270///Cysteine and methionine metabolism
Os10g0107866	13.41	11.84	10.97	12.61	10.96	5.13	5.03	2.69	4.07	11.75	13.75	5.18	1.38975	1.35201145310622E-5	3.541613251156E-4	1.09803	0.00357474	0.0257495	1.40784	2.151848239014E-4	0.00344019	Up
Os10g0109300	10.02	7.92	12.97	23.95	13.5	10.33	2.54	0.47	1.8	12.75	18.2	10.78	2.46997	1.7278248842410701E-9	1.4109968382352E-7	3.17564	3.37085668910497E-6	7.25235734308543E-5	3.14955	5.86546866844525E-7	2.03627672015769E-5	Up	00940///Phenylpropanoid biosynthesis
Os10g0126700	4.86	2.84	3.04	4.69	5.34	3.5	6.65	6.51	6.23	2.51	4.42	2.94	-1.07715	3.29396824814564E-5	7.306769141649E-4	-0.685677	4.724882216714E-4	0.00491935	-0.974263	5.67246509824228E-6	1.505422072416E-4	Down
Os10g0140200	18.58	13.02	19.33	18.09	17.4	12.43	7.59	9.03	8.38	16.02	14.62	15.89	0.783061	3.9599424920987E-5	8.529967033427E-4	0.770296	1.07090138047564E-6	2.65708324162867E-5	0.901227	8.63620081877653E-12	7.99809577311619E-10	Up	00511///Other glycan degradation
Os10g0140700	1.54	3.53	2.77	1.63	1.3	2.25	3.93	3.12	6.89	2.87	2.15	2.37	-1.08863	0.0040566	0.0373062	-1.59028	1.044074202824E-5	1.957733588154E-4	-0.899906	0.00557182	0.047216	Down
Os10g0162834	7.03	6.79	7.64	5.99	5.59	5.75	14.9	14.82	13.07	6.99	7.55	6.56	-1.23766	2.47892063135708E-10	2.42291251834235E-8	-1.47033	2.4628475096376E-14	3.0026457343969898E-12	-1.00533	8.94657429915161E-8	3.78863750171671E-6	Down
Os10g0340100	0.31	0.49	0.59	0.16	0.08	0.23	22.87	19.06	17	0.95	0.29	0.72	-5.73806	7.32518057906158E-45	2.54566303301454E-41	-7.20807	4.59775384950743E-31	2.7488378736026197E-28	-4.93351	4.34766478904318E-47	7.141611477159881E-44	Down
Os10g0351500	6.19	3.32	6.07	3.63	2.93	1.19	10.53	10.86	9.38	1.85	2.68	1.88	-1.21879	4.02485584900733E-7	1.69656895403507E-5	-2.16695	3.0016076855055603E-15	4.18461799707096E-13	-2.26062	1.50639069333187E-36	1.27066090645642E-33	Down
Os10g0370500	12.64	23.23	24.16	20.76	17.39	15.18	3.59	1.49	4.58	22.41	11.6	21.12	2.38057	1.0363361471222199E-12	1.6622300345406002E-10	2.29813	2.5875896720437E-16	4.10436608745747E-14	2.5363	2.44628867322558E-6	7.19591606893217E-5	Up
Os10g0372800	1.94	2.66	3.13	2.48	2.87	1.63	8.42	8.08	8.63	1.99	3.5	2.31	-1.95428	9.699926662180821E-20	4.81562867004809E-17	-2.0181	4.11368895794358E-20	1.04828259027466E-17	-1.69061	3.88760318426495E-15	5.61722663800505E-13	Down
Os10g0388900	16.82	17.06	16.2	14.36	14.7	13.54	7.94	9.23	7.5	11.51	13.79	12.41	0.781725	6.96527711584777E-5	0.00138144	0.620591	9.696295665733E-4	0.00892915	0.622685	0.0011416	0.0133682	Up
Os10g0394200	42.4	24.88	35.08	35.63	38.11	24.94	56.61	57.64	56.32	32.54	38.03	30.52	-0.970609	1.59947072668666E-6	5.66553181410858E-5	-0.957922	7.65946635498214E-11	5.24504734603612E-9	-0.748059	2.6120001893119E-11	2.2581863132527603E-9	Down
Os10g0401000	48.6	40.63	32.1	40.97	66.3	23.1	8.64	6.14	7.13	47.91	55.49	29.25	2.24792	2.90250430186606E-14	5.89491084736784E-12	2.38381	7.79979680369396E-12	6.50101562547029E-10	2.63444	4.38951197117633E-21	1.31727565981167E-18	Up
Os10g0418000	290.79	275.37	253.74	335.03	350.4	377.7	542.35	545.92	532.11	312.17	348.67	374.69	-1.21911	1.00382444734158E-20	5.92389004518914E-18	-0.775027	1.0461720407232199E-12	1.01957500232113E-10	-0.631044	2.97381489364567E-12	2.9003988384588004E-10	Down
Os10g0419300	1.81	6.28	2.08	4.16	2.41	18.86	0.62	0.87	0.48	2.15	1.71	7.17	2.19974	3.74294499616144E-5	8.124086790072E-4	3.71396	1.255779431043E-4	0.00164325	2.63066	3.68854276654819E-7	1.35434611463493E-5	Up	00270///Cysteine and methionine metabolism
Os10g0419400	22.61	66.45	41.38	32.97	36.88	61.96	11.25	11.58	18.23	40.42	33.76	68.18	1.40856	1.44993435005654E-5	3.760331398567E-4	1.52554	1.03544886572127E-8	4.33258005200652E-7	1.80511	1.30261804504338E-13	1.5818952990585198E-11	Up	00270///Cysteine and methionine metabolism
Os10g0419500	4.97	7.89	6.82	5.43	6.1	7.17	2.53	2.68	3.27	5.27	4.37	6.14	0.961307	6.931177288234E-4	0.00918976	0.977878	3.207588545069E-4	0.00356145	0.907182	0.0011758	0.0136673	Up	00270///Cysteine and methionine metabolism
Os10g0420200	6.95	7.69	6.99	6.46	8.24	5.66	4.48	3.46	3.51	4.82	6.95	7.61	0.679503	0.00125874	0.0148427	0.668212	0.00272189	0.0207811	0.761182	5.985293717318E-4	0.00801034	Up	00940///Phenylpropanoid biosynthesis
Os10g0438500	22.33	15.53	14.94	26.35	25.31	22.06	35.48	33.75	38.4	16.17	21.77	17.29	-1.25683	6.84019373779908E-10	6.16543917974472E-8	-0.712839	6.9430539655221306E-9	3.04446551105948E-7	-0.957877	6.36828253507708E-13	6.853589583439849E-11	Down
Os10g0438700	26.84	24.17	24.09	24.04	26.01	19.99	29.82	31.38	37.33	23.89	21.39	18.47	-0.624281	0.0026944	0.0269416	-0.676723	6.242458739494E-4	0.00620831	-0.59017	0.00395484	0.0363352	Down
Os10g0442400	9.59	9.3	7	6.17	8.21	5.35	3.65	2.45	3.63	7.32	4.79	7.23	1.17844	9.3245018927307E-7	3.53078021427286E-5	0.856533	2.412664094115E-4	0.00279983	1.00726	2.44266797527055E-5	5.412076378764E-4	Up	00010///Glycolysis / Gluconeogenesis+++00710///Carbon fixation in photosynthetic organisms+++01200///Carbon metabolism+++01230///Biosynthesis of amino acids
Os10g0444700	1.98	1.28	1.69	1.05	1.44	0.92	3.1	4.37	6.38	1.76	0.7	1.43	-1.72861	1.10052049443346E-7	5.42062669360555E-6	-2.1965	4.88201188239683E-12	4.25145286867885E-10	-1.81911	1.12202622732836E-7	4.64435524601035E-6	Down
Os10g0446400	24.36	17.47	26.31	22.32	22.59	17.37	30.2	32.86	29.29	18.54	20.47	18.41	-0.674072	4.061966933288E-4	0.0059984	-0.736711	7.7318574808042E-7	2.00132413957029E-5	-0.67379	8.62434912826297E-7	2.88186227294526E-5	Down	03013///Nucleocytoplasmic transport+++03015///mRNA surveillance pathway
Os10g0462300	1.12	2.87	2.49	1.65	1.45	1.16	4.41	4.44	4.19	1.72	2.17	2	-1.27092	1.44370878470391E-5	3.747292917774E-4	-1.77743	5.0577818787513E-17	8.88369383211859E-15	-1.14422	4.46940657843441E-9	2.50431201639027E-7	Down
Os10g0463800	44.8	42.06	51.29	33.26	34.96	35.4	21.55	19.41	17.45	27.51	34.08	28.11	1.0002	5.78886659762398E-12	7.90647950104302E-10	0.66666	5.14571886162176E-7	1.39960851871355E-5	0.627977	2.57451919756181E-6	7.51644005200227E-5	Up
Os10g0465000	7.68	7.1	7.64	8.7	7.56	7.63	4.58	4.16	3.62	6.62	7.8	6.32	0.704912	9.00138498379185E-5	0.00171147	0.883307	1.00055001536651E-7	3.23012455116608E-6	0.800499	2.77180390657486E-6	8.01742353329022E-5	Up
Os10g0497700	0.91	2.22	1	0.57	0.63	1.41	5.16	8.41	9.99	2.36	0.57	2.66	-2.76923	5.840174431973541E-14	1.11379960798071E-11	-3.32669	6.51785787396892E-20	1.6341426084179E-17	-2.05854	0.00238309	0.0242093	Down
Os10g0498100	0.5	0.27	0.79	0.22	0.11	0.05	3	2.28	2.57	0.1	0.26	0.11	-2.5763	6.46077118540435E-12	8.72395290222316E-10	-4.49438	1.78222862968998E-20	4.8180613798636495E-18	-4.08064	2.0774774950273202E-19	5.1053600488033604E-17	Down	00590///Arachidonic acid metabolism+++04146///Peroxisome
Os10g0502000	14.45	10.85	10.11	13.88	14.67	9.53	6.32	6.39	4.95	9.81	11.69	8.38	0.774986	0.00225284	0.0233782	0.937372	3.25155746681434E-5	5.210704643597E-4	0.771935	4.910596377123E-4	0.0068176	Up
Os10g0509700	1.19	2.61	2.38	3.82	3.28	5.8	8.67	16.07	12.84	7.5	3.8	5.35	-2.87127	5.25919041161148E-19	2.41899556623489E-16	-1.70561	2.4214067194659102E-9	1.20012054527708E-7	-1.15451	3.89290954154955E-5	8.096209657485E-4	Down
Os10g0517500	82.99	131.82	102.7	84.32	90.39	114.53	45.77	40.9	54.18	80.99	81.74	115.41	0.924176	3.27575681871167E-7	1.41905603904217E-5	0.881408	5.00380986881537E-8	1.75184059697749E-6	0.986232	2.48695709321759E-11	2.1741717333143103E-9	Up	00270///Cysteine and methionine metabolism+++00450///Selenocompound metabolism
Os10g0531700	4.24	2.91	3.68	2.72	2.03	2.27	5.11	5.91	5.13	1.98	2.73	2.18	-0.812946	2.23123414952E-4	0.003648	-1.36529	5.40552191345501E-12	4.68112174839562E-10	-1.22971	4.74485232529259E-10	3.32033275947044E-8	Down	04016///MAPK signaling pathway - plant
Os10g0538200	0.04	0	0.05	0	0	0	0.34	0.84	0.57	0.12	0.04	0.04	-4.49117	4.212223546776E-4	0.00617076	-6.31341	9.17061770731217E-6	1.756656401125E-4	-3.07922	0.00177026	0.0190978	Down
Os10g0544200	8.06	4.7	7.22	5.23	7.46	5.54	14.67	10.53	14.08	4.62	7.66	6.42	-1.20686	6.93111294474872E-7	2.73717701480942E-5	-1.27175	3.29180232806765E-10	2.03053259081935E-8	-1.06922	5.1387521725811E-8	2.33111126898628E-6	Down
Os10g0550400	0.32	0.27	0.46	0.13	0.26	0.37	0.93	0.93	0.78	0.22	0.27	0.2	-1.58309	0.00512574	0.0446623	-1.95778	0.00159469	0.0134794	-1.91593	0.00183556	0.0197	Down
Os10g0553800	15.17	19.83	20.97	14.27	15.95	13.61	7.85	7.02	7.2	15.59	13.09	13.12	1.0943	2.2277996705393298E-11	2.65949962959766E-9	0.828563	2.14194529498028E-8	8.20085434429087E-7	0.937019	5.744512003894591E-9	3.13437446925787E-7	Up
Os10g0559200	2.51	2.36	1.65	3.38	1.92	2.63	1.06	0.7	0.55	1.69	1.75	2.09	1.27752	0.00525718	0.0454559	1.6223	1.437642780455E-4	0.00184233	1.27998	0.00404358	0.0369763	Up	00999///Biosynthesis of various plant secondary metabolites
Os10g0561300	7.9	16.25	9.65	10.5	9.19	9.89	4.5	3.89	5.63	7.71	7.14	8.42	1.01825	1.857933972574E-4	0.00312255	0.912202	7.04384747887904E-7	1.84331796524302E-5	0.737212	1.091357974786E-4	0.00194859	Up
Os10g0567800	17.27	20.91	18.82	27.75	23.09	35.17	11.22	9.32	10.37	20.25	19.02	26.43	0.683191	2.26109983242984E-5	5.385095065811E-4	1.32382	1.2647634567949501E-14	1.60437187345561E-12	1.06538	9.085422342528649E-11	7.2335722273040605E-9	Up	04139///Mitophagy - yeast+++04144///Endocytosis
Os10g0567900	2.71	2.22	2.35	2.9	2.06	1.73	27.43	13.46	17.11	1.94	2.42	2.16	-3.22071	1.4086932770665998E-34	2.75373122667575E-31	-3.2715	4.6382126237297E-38	4.24109977232743E-35	-3.13637	3.2280762144367496E-42	3.24994382750228E-39	Down	03410///Base excision repair
Os10g0575000	49.96	108.15	79.65	57.98	59.28	64.33	25.41	28.21	29.85	41.87	45.99	56.81	1.25377	2.86453149760578E-8	1.66841623185504E-6	0.960479	1.2845088696417801E-14	1.6167650302952798E-12	0.792903	3.8427657704569503E-10	2.7634267211051E-8	Up	04016///MAPK signaling pathway - plant+++04075///Plant hormone signal transduction
Os10g0575100	3.66	7.15	7.71	5.49	5.28	4.89	2.18	2.38	2.4	2.42	4.91	6.09	1.151	2.27790192752624E-5	5.401511644218E-4	1.00575	1.00006088540738E-7	3.23012455116608E-6	0.933987	6.364420752663E-4	0.00842382	Up	04016///MAPK signaling pathway - plant+++04075///Plant hormone signal transduction
Os10g0576600	57.66	56.32	62.13	43.24	58.19	42.82	20.28	16.34	17.2	71.35	45.91	53.81	1.47566	1.20428990926383E-26	1.21505082232403E-23	1.26902	3.6571572523434306E-15	5.00869435322048E-13	1.69852	3.2123109417642002E-21	9.82904161690792E-19	Up
Os11g0100600	0.1	0.17	0.26	0.34	0.08	0.03	0.24	1.01	3.06	0.23	0.37	0.25	-3.39733	1.882041511066E-4	0.00315628	-3.75433	1.7835245471E-4	0.00218989	-2.40255	0.00210934	0.0220988	Down	00561///Glycerolipid metabolism
Os11g0116000	2.62	0.62	2	0.66	0.22	0.14	6.97	3.77	3.16	1.73	2.86	1.22	-1.61705	0.00129316	0.0151654	-3.92741	5.83327667782497E-12	5.02356616722716E-10	-1.22034	0.00285039	0.0279447	Down
Os11g0120300	7.06	25.85	13.97	8.81	8.66	8.76	1.33	2.91	4.01	6.25	7.64	7.03	2.25072	3.61814830088366E-7	1.54385845029657E-5	1.5053	4.83918419653863E-6	9.99637192599265E-5	1.34843	3.92027846631219E-5	8.135099131223E-4	Up
Os11g0125900	89.33	120.22	127.32	93.95	96.02	78.06	44.95	31.73	49.37	71.38	105.33	82.33	1.17071	1.36711568727124E-10	1.41587011095306E-8	0.925431	3.3268708955356504E-9	1.60853949100012E-7	1.0424	3.3080995570847296E-11	2.76058254482926E-9	Up	00230///Purine metabolism+++00240///Pyrimidine metabolism
Os11g0126100	20.97	35.05	35.01	25.92	27.25	24.66	10.81	10.93	12.08	18.55	21.82	19.74	1.17514	2.8858284643080604E-9	2.24527504672048E-7	1.04022	5.818689609222091E-15	7.66513734157228E-13	0.836725	4.88501211382266E-10	3.40315241233047E-8	Up
Os11g0134300	46.29	52.45	66.44	47.18	45.58	50.32	29.62	20.07	23.67	38.14	41.57	40.73	0.926564	8.4287159059577E-8	4.29356591841432E-6	0.807404	3.5304722782239E-8	1.28523246671783E-6	0.727776	6.44418172804825E-8	2.84071909226534E-6	Up
Os11g0135000	1.44	1.07	1.11	1.29	0.9	1.07	3.06	2.56	3.65	1.3	0.69	1.94	-1.54505	3.20858546168048E-6	1.032458101697E-4	-1.6158	6.20303627656289E-7	1.64124421108139E-5	-1.26988	4.307176107471E-4	0.00613262	Down	03040///Spliceosome
Os11g0144900	0.07	0.08	0.17	0.02	0.02	0.02	0.53	0.67	1.18	0.05	0.05	0.09	-3.1456	1.45690249813601E-7	6.9251579687234E-6	-5.52962	8.60562831134391E-9	3.69530909628965E-7	-3.60526	1.6161760579281E-8	8.12252089660807E-7	Down
Os11g0155600	7.21	8.22	10.19	8.69	9.14	9.28	4.24	3.28	2.84	7.11	8.74	6.7	1.06122	2.43013938116342E-8	1.45887657245007E-6	1.23505	4.01896356687602E-14	4.71492672945693E-12	1.12985	2.7105754768834697E-11	2.31865314827474E-9	Up	02010///ABC transporters
Os11g0155900	102.06	86.23	72.74	130.84	145.08	177.84	184.65	222.05	217.71	128.57	112.08	132.55	-1.48811	2.8775873581096104E-15	7.56321847055413E-13	-0.63069	9.48150292843589E-5	0.00129912	-0.714006	6.90456222020343E-8	3.03937076012058E-6	Down
Os11g0186400	11.91	5.91	11.24	11	10.37	8.63	17.16	15.23	15.64	6.35	8.61	8.43	-0.959636	6.07668138132445E-5	0.00122857	-0.840987	1.7999217133461998E-12	1.70084395581216E-10	-1.03871	2.1484468143807202E-17	4.13907562202606E-15	Down	03030///DNA replication+++03410///Base excision repair+++03420///Nucleotide excision repair+++03430///Mismatch repair+++03440///Homologous recombination
Os11g0207200	4.73	3.9	5.53	4.72	3.61	3.76	2.35	2	1.69	3.42	4.49	3.7	0.990022	9.03961835823835E-6	2.497633775535E-4	0.843112	4.25693510803944E-5	6.594113381855E-4	0.949928	2.92321390856E-6	8.34349746201584E-5	Up
Os11g0211800	286.47	233.35	353.33	34.94	53.09	25.65	6.03	1.5	2.32	29.97	212.63	26.27	6.23917	4.48598878727295E-29	5.846177970814E-26	3.36771	5.28344645013955E-8	1.83527448813842E-6	4.76281	6.19906499494703E-6	1.631305383577E-4	Up
Os11g0226933	0.05	0.03	0.12	0.09	0	0	0.69	0.6	0.7	0.18	0.03	0.21	-3.51468	3.60437272622929E-6	1.136431106434E-4	-4.71502	2.84592535312914E-6	6.24577489433824E-5	-2.23403	7.414815896485E-4	0.00948817	Down	04626///Plant-pathogen interaction
Os11g0226966	0.24	0.41	0.14	0	0.26	0.13	1.17	3.81	4.01	0.78	0.24	0.94	-3.75183	1.54112583375486E-5	3.963963215653E-4	-4.71044	7.5523104425062E-6	1.477619756746E-4	-2.16025	0.00221713	0.0229903	Down
Os11g0227800	0.03	0	0.04	0	0.07	0.02	0.26	0.25	0.26	0.1	0.03	0.05	-3.7526	1.04337943711E-4	0.0019345	-3.38191	2.676511614742E-4	0.00305807	-2.07609	0.00574415	0.0482745	Down	04626///Plant-pathogen interaction
Os11g0229300	0.17	0.12	0.16	0.06	0.12	0	1.65	1.74	1.95	0.21	0.08	0.25	-3.79342	5.13769583840949E-14	9.858387284535799E-12	-5.07958	1.6860793176295E-13	1.8654277546542098E-11	-3.2915	7.2834139310622E-12	6.84684785507384E-10	Down	04626///Plant-pathogen interaction
Os11g0234200	4.85	3.26	4.53	4.54	4.71	3.75	5.86	6.34	6.78	2.32	3.92	3.03	-0.825072	1.413681311621E-4	0.00249947	-0.712611	4.44002743781242E-5	6.830084760719E-4	-1.04023	1.86691009528916E-7	7.36615222174142E-6	Down	00940///Phenylpropanoid biosynthesis
Os11g0236932	0.16	0	0	0	0	0	3.24	2.92	2.59	0.59	0	0	-5.78238	1.60451666392324E-5	4.0833578273E-4	-6.7102	6.0030968158855E-7	1.59649509759679E-5	-3.79468	1.552369280161E-4	0.00261889	Down
Os11g0237300	0.12	0	0.14	0	0.13	0	1.91	2.48	3.08	0.75	0	0	-5.1236	1.45132120785775E-5	3.760809728099E-4	-5.9844	5.9281551276659E-6	1.191340754777E-4	-3.21866	3.908138511624E-4	0.00566263	Down
Os11g0249300	6.01	2.81	3.22	4.45	3.77	3.12	6.85	7.42	7.37	3.39	4.47	2.6	-1.06705	4.644948112834E-4	0.00667647	-1.10277	2.86547260325843E-8	1.06816160386932E-6	-1.0429	2.35479694774814E-6	6.97279058246865E-5	Down
Os11g0251250	18.63	15.06	16.61	14.69	15.36	11.59	22.3	22.39	25.17	15.01	14.86	12.91	-0.707451	7.148958110779E-4	0.00942259	-0.925752	3.0169822619616E-6	6.58748391603527E-5	-0.681436	4.676585426709E-4	0.00656278	Down
Os11g0251400	206.27	168.08	197.02	173.73	184.84	111.8	88.1	72.11	72.19	128.91	164.56	108.37	1.08458	8.4494203644322E-16	2.38083352016528E-13	0.87046	7.05170539774497E-7	1.84382228015554E-5	0.754494	1.70441982228357E-7	6.79734815044566E-6	Up
Os11g0282700	0	0	0.04	0	0	0	2.57	2.24	2.38	0	0	0	-7.69316	3.73420175644771E-10	3.50734619628874E-8	-8.62103	2.05489543301823E-12	1.92423626858746E-10	-8.57177	3.17856479038441E-12	3.07130052965626E-10	Down	03022///Basal transcription factors
Os11g0302700	5.85	6.37	6.17	6.84	6.09	5.65	2.98	2.33	3.29	4.61	5.78	5.43	0.853855	9.42291736753778E-5	0.00177436	0.947089	6.03322107918553E-6	1.209328240688E-4	0.882923	3.90391288222067E-5	8.106528346913E-4	Up	03440///Homologous recombination
Os11g0417266	5.68	3.41	2.61	2.3	1.87	3.61	9.55	7.56	4.98	3.27	4.08	4.23	-1.12392	0.00457804	0.0409224	-1.67176	1.03027905405789E-5	1.938882900218E-4	-0.90906	0.00469045	0.0412015	Down
Os11g0422000	0	0	0	0	0	0	5.99	5.11	6.1	0	1.5	0.49	-7.64648	1.957133654292E-9	1.58173822494292E-7	-7.6126	2.0680950901672602E-9	1.04037230191278E-7	-3.12998	3.90103889706612E-6	1.078400566673E-4	Down
Os11g0427800	16.65	37.82	28.07	14.71	27.63	15.74	7.8	7.03	8.4	30.58	20	19.92	1.57393	1.03065755903614E-8	6.87332120980243E-7	1.15545	1.25126321710663E-5	2.286354952833E-4	1.63165	1.6483077122113699E-12	1.68116613392539E-10	Up	00940///Phenylpropanoid biosynthesis
Os11g0444700	40.3	18.36	25.27	15.25	20.73	9.22	6.64	4.83	4.4	17.29	14.96	13.84	2.185	2.51969390936694E-12	3.71738049072028E-10	1.34108	3.08437725036656E-6	6.71970598014338E-5	1.56454	1.8969911312308598E-12	1.90775176982814E-10	Up
Os11g0444900	11.2	5.88	8.15	7.64	7.42	5.36	2.36	2.19	2.46	6.57	6.2	6.15	1.62111	8.31313874679873E-7	3.19030724642483E-5	1.37058	7.70562068689665E-7	1.99799867835638E-5	1.44941	1.20344886012286E-7	4.94856902825222E-6	Up
Os11g0463700	64.54	41.65	43.58	43.11	46.92	35.15	79.68	81.98	62.23	37.09	45.12	42.22	-0.806866	2.769893641362E-4	0.00435347	-1.01126	8.834584925769629E-11	5.9578830966866E-9	-0.833968	1.3875855001353E-9	8.82006995096189E-8	Down
Os11g0474100	55.02	37.38	31.44	30.11	47.06	22.15	12.61	13.87	16.48	33.49	40.01	24.26	1.30357	5.34387781573646E-7	2.1847129413923E-5	1.0342	4.36450354390794E-5	6.733898296603E-4	1.20276	4.2200680942973806E-9	2.37740659247331E-7	Up
Os11g0484300	28.22	16.34	28.41	29.94	33.29	23.6	39.38	41.6	39.99	16.7	22.98	21.94	-0.968874	3.70118054811875E-6	1.161101544669E-4	-0.642952	1.0812971863655E-6	2.67860145234398E-5	-0.975988	1.83256253885391E-17	3.5524395551323404E-15	Down	03030///DNA replication+++04111///Cell cycle - yeast+++04113///Meiosis - yeast
Os11g0491400	4.16	12.14	7.22	6.52	5.63	8.7	3.27	2.67	3.75	4.91	3.91	5.95	1.0234	0.00171481	0.0188189	0.949308	3.42599229532965E-5	5.453695569355E-4	0.615505	0.00603366	0.0498859	Up
Os11g0491550	0	0	0	0	0	0	3.88	2.08	1.23	0	0	0	-5.10247	0.00275839	0.0274235	-5.06837	0.00263646	0.0202482	-5.01949	0.00338709	0.0320725	Down
Os11g0491600	0.14	0.07	0.05	0.04	0.02	0.04	4	4.87	4.46	0.04	0.02	0.08	-5.89605	5.960160629587411E-35	1.3315424572257502E-31	-7.12417	1.28661238049519E-25	6.06052913594167E-23	-6.58811	3.85250064683081E-29	2.31224125360749E-26	Down
Os11g0502700	3.72	2.91	4.92	2.77	2.69	1.95	14.92	18.72	24.03	3.94	3.22	5.14	-2.57035	2.5918226903580102E-21	1.6212887657265499E-18	-3.13583	5.7117749995489E-33	3.860290716542949E-30	-2.21754	1.77130011877159E-19	4.38748227832234E-17	Down
Os11g0513700	0.08	0.31	0.35	0.2	0.18	0.2	1.23	0.83	1.04	0.49	0.35	0.3	-2.35058	1.41475785984486E-5	3.681520919756E-4	-2.58703	5.08002675963694E-7	1.38537677131889E-5	-1.43014	0.00177273	0.0191178	Down
Os11g0513900	0.52	0.7	1.18	0.73	0.49	0.47	4.57	2.88	3.25	0.71	1.41	0.81	-2.41274	1.50254221563601E-16	4.82603813247743E-14	-2.81889	1.10078585357317E-27	5.51973087124778E-25	-1.87325	3.09339525374021E-13	3.46038945767856E-11	Down
Os11g0514000	0.85	1.09	1.29	1.03	0.7	0.63	1.97	1.6	1.22	0.61	1.06	1.11	-0.815157	0.0010114	0.0124787	-1.17924	3.95139464222482E-6	8.36248523023333E-5	-0.793823	0.00170443	0.0185414	Down
Os11g0514100	0.04	0.1	0.18	0.05	0.06	0.01	0.42	0.21	0.3	0.03	0.12	0.03	-1.80649	0.00200397	0.0212829	-3.12987	2.97232946899545E-6	6.50293813241376E-5	-2.37543	2.029110783897E-4	0.00327449	Down
Os11g0525600	47.01	43.73	46.47	44.1	49.92	42.48	19.47	16.85	17.17	35.3	34.14	33.79	1.16112	9.73380954417963E-19	4.28794874807474E-16	1.20778	5.15855523957869E-23	2.0300547321931902E-20	0.935626	5.99485035117838E-16	9.78377435088382E-14	Up	00511///Other glycan degradation
Os11g0539000	0.71	0.75	0.45	0.18	0.52	0.23	1.1	1.91	1.25	0.37	0.14	0.39	-1.39314	0.00102057	0.0125375	-2.37095	1.82152126461138E-6	4.18236887706819E-5	-2.23596	4.48811848006663E-6	1.220602845E-4	Down
Os11g0578100	5.6	4.25	6.11	6.03	6.29	5.1	7.2	7.53	9.02	2.91	4.13	3.57	-0.817894	2.70243455118496E-5	6.219576560515E-4	-0.613462	1.015681361851E-4	0.00137409	-1.16623	2.33544348840191E-12	2.32131182398164E-10	Down	04120///Ubiquitin mediated proteolysis
Os11g0592100	0.19	0.32	0.11	0	0.1	0	3.15	3.1	4.59	0.89	0.28	0.09	-4.35824	4.897203207832271E-9	3.56208894724116E-7	-6.80503	7.65679133227558E-8	2.53236155030974E-6	-3.04591	1.8153254209435E-6	5.59292264438763E-5	Down
Os11g0598800	0.15	0.19	0.34	0.39	0.38	0.35	0.86	0.72	1.11	0.2	0.41	0.38	-2.24558	2.13810186870567E-7	9.72574187082017E-6	-1.42882	7.42028458264685E-5	0.00106015	-1.4464	2.107495723141E-4	0.00337827	Down
Os11g0614400	15.73	18.04	18.36	14.83	15.13	19.51	4.78	6.38	6.62	11.03	13.1	15.56	1.30287	5.68236937307302E-12	7.79506433691249E-10	1.31487	8.680685188242239E-11	5.8668222134187606E-9	1.1581	6.96315698800623E-10	4.66352209432778E-8	Up
Os11g0625801	0.04	0	0.02	0.02	0	0	0.64	0.4	0.65	0.13	0.02	0.04	-5.08495	2.00980523599484E-7	9.28518144257173E-6	-6.52925	3.56072796319114E-7	1.00453241059573E-5	-3.11695	7.13057639624432E-6	1.839217267163E-4	Down
Os11g0625900	0	0	0.02	0	0	0	0.28	0.25	0.24	0.05	0	0.03	-5.83156	1.23625202175723E-5	3.293548082155E-4	-6.7594	4.36577468350686E-7	1.21293627466975E-5	-3.26078	1.763575507832E-4	0.00291686	Down	04016///MAPK signaling pathway - plant+++04626///Plant-pathogen interaction
Os11g0636600	9.69	6.04	9.73	8.82	9.58	7.92	11.29	15.74	13.53	8.63	7.24	7.15	-1.05517	1.622872963605E-4	0.00281055	-0.982316	1.92945549094663E-5	3.312249682939E-4	-0.806684	5.925551114916E-4	0.00795084	Down
Os11g0648800	7.48	4.87	7.19	8.11	8.47	6.36	14.82	11.52	14.94	9.28	9.56	8.08	-1.31489	2.7998112142900704E-9	2.18924238373376E-7	-1.01378	9.222214734217961E-9	3.94373361584735E-7	-0.604007	3.005586096206E-4	0.00456247	Down
Os11g0649000	0.29	0.21	0.49	0.51	0.3	0.21	0.87	0.73	0.69	0.22	0.46	0.28	-1.45306	3.240751930618E-4	0.00497547	-1.33851	6.870532584437E-4	0.00671059	-1.26306	0.00125613	0.0144504	Down
Os11g0671000	1049.74	279.77	580.9	643.21	957.97	137.84	149.23	116.25	110.7	709.3	872.53	343.51	2.1332	1.529495383579E-4	0.00267102	2.0267	0.00495074	0.0334522	2.37717	3.6488155473236704E-9	2.09337377264654E-7	Up
Os11g0672700	2.33	0.71	1.46	2.49	2.12	1.79	2.89	3.02	3.06	1.06	2.08	0.6	-1.21777	0.00151445	0.0171808	-0.653688	0.00528047	0.0351735	-1.2628	3.076404919359E-4	0.00464835	Down
Os11g0687100	1.61	1.31	1.27	0.39	0.5	1.04	8.73	8.36	13.71	3.06	0.36	1.39	-3.11358	3.44007622203675E-32	5.37976319983217E-29	-4.15079	3.40302338693611E-39	3.2059573962562595E-36	-2.63033	0.00161776	0.0177346	Down	03040///Spliceosome
Os11g0687200	0.55	0.75	0.72	0.24	0.32	0.1	1.68	0.76	1.55	0.14	0.1	0.22	-1.22615	0.00279051	0.0276987	-2.75769	7.95092588489084E-8	2.61849930969673E-6	-3.10435	6.6337233580907805E-9	3.6006696696698E-7	Down	03013///Nucleocytoplasmic transport+++03015///mRNA surveillance pathway
Os11g0702100	0.05	0	0	0	0	0	0.75	1.25	0.82	0.29	0	0.31	-5.79497	1.79942940908709E-5	4.480951721975E-4	-6.72281	6.87724090723426E-7	1.80579850139363E-5	-2.2226	0.00525794	0.0452316	Down	00520///Amino sugar and nucleotide sugar metabolism
Os11g0704000	14.71	5.81	7.92	11.85	8.94	11.28	23.61	20.99	18.36	9.26	11.19	8.16	-1.36865	2.54847005034142E-5	5.926282361674E-4	-1.14144	3.26878605832676E-9	1.5837565812516E-7	-1.12859	5.34158761738002E-9	2.94022838692117E-7	Down
Os12g0100500	0.1	0.17	0.26	0.34	0.08	0.03	0.24	1.01	3.06	0.23	0.37	0.25	-3.39733	1.882041511066E-4	0.00315628	-3.75433	1.7835245471E-4	0.00218989	-2.40255	0.00210934	0.0220988	Down	00561///Glycerolipid metabolism
Os12g0106500	2.2	2.39	2.69	1.98	2.85	2.25	0.8	1.22	0.76	1.6	1.44	2.63	1.16144	2.946265198449E-4	0.00457322	1.20573	2.349324540509E-4	0.00273859	1.04894	0.00347689	0.0327342	Up
Os12g0107700	27.35	16.03	26.67	19.85	21.37	14.98	30.67	32.69	28.31	16.07	21.63	20.72	-0.627017	0.00289092	0.0285055	-0.871889	1.06511706418604E-9	5.71907157313984E-8	-0.650658	9.28603400294906E-8	3.91644758421676E-6	Down
Os12g0108200	13.61	15.75	13.72	17.37	17.65	16.21	6.43	7.41	7.86	11.21	12.6	12.86	0.74578	3.10589156674863E-5	6.973651868858E-4	1.07539	7.12407209776504E-12	6.01848580020156E-10	0.762686	2.60661821930157E-6	7.60304248826187E-5	Up
Os12g0111600	19.5	26.45	14.47	27.16	34.47	28.15	6.6	7.53	6.92	39.16	27.11	29	1.28995	7.7571582333656E-6	2.203677439156E-4	1.92747	3.78774520986845E-19	8.59541684887593E-17	2.21895	1.11141395108837E-21	3.65128730668085E-19	Up
Os12g0113550	0	0	0	0	0	0	6.15	12.44	9.88	0	0	0	-8.45691	1.76579684316033E-11	2.15737608841897E-9	-8.42284	1.6988857234576E-11	1.3405243212328201E-9	-8.37317	2.3182328432575598E-11	2.03236087185585E-9	Down
Os12g0113600	0.23	0.17	0.09	0.16	0.17	0	1.27	3.36	3.03	0	0.08	0.23	-4.18088	2.14692014534279E-7	9.7458957018703E-6	-4.7314	1.82282382365358E-7	5.51799122235307E-6	-4.68107	3.10330982028084E-7	1.16691927097548E-5	Down
Os12g0114800	55.04	60.94	52.73	89.52	63.9	84.04	35.12	22.86	35.73	104.61	73.42	101.57	0.612612	0.00201278	0.0213547	1.16974	6.97018989705829E-10	3.9471080821429E-8	1.61164	4.5996885760363E-17	8.5450166939341E-15	Up
Os12g0125800	2.42	4.28	2.78	5.55	3.41	4.47	1.47	1.07	1.56	2.58	3.53	3.12	0.964047	0.00578811	0.0488886	1.54904	2.94115490415129E-7	8.45079157256557E-6	1.17197	1.472848701324E-4	0.00251189	Up
Os12g0132200	21.1	21.67	29.67	19.54	17.36	18.33	12.61	8.59	8.98	15.31	19.17	16.87	1.0266	7.66174668490793E-8	3.94788222510487E-6	0.709316	9.16870908940522E-6	1.756656401125E-4	0.73113	2.69222020574041E-6	7.81620396475889E-5	Up
Os12g0136500	22.56	40.54	30.02	30.9	34.34	27.73	13.66	14.45	15.95	35.23	23.54	27.28	0.827826	4.42201146792323E-5	9.319895733304E-4	0.912576	1.3218095433888098E-11	1.0757522747229E-9	0.982655	1.04608729020407E-8	5.46188783277347E-7	Up
Os12g0139400	3.07	3.73	4.32	4.06	3.26	2.96	7.31	7.45	9.82	4.05	4.36	4.5	-1.40313	3.35412828405428E-7	1.44386619661189E-5	-1.44479	8.14000779277319E-8	2.67510256098864E-6	-0.918706	2.70352370319E-4	0.00416265	Down	04075///Plant hormone signal transduction
Os12g0141000	0.02	0	0.04	0.02	0	0	0.23	0.3	0.53	0.07	0.02	0.07	-4.4162	3.4710006969886E-5	7.650633460162E-4	-5.8635	1.4475903187226E-5	2.58942091017E-4	-2.74402	5.744905615504E-4	0.00774138	Down
Os12g0142900	8.29	17.16	11.99	13.34	11.99	16.71	5.4	5.3	5.5	8.61	9.03	11.86	0.956347	3.44112103332553E-5	7.590122888527E-4	1.22041	1.5046334864092099E-13	1.68264569996317E-11	0.866169	8.678893967479661E-9	4.59864545477892E-7	Up
Os12g0144700	13.29	6.62	9.99	11.73	9.74	8	18.88	20.27	17.17	11.59	14.33	10.92	-1.13975	4.39396208135658E-5	9.273276114614E-4	-1.11187	5.69964740026931E-8	1.95150152012084E-6	-0.595996	0.00202954	0.0214355	Down
Os12g0145900	45.78	29.6	45.09	35.7	38.7	27.55	55.67	56.97	52.73	28.82	34.83	29.41	-0.695982	1.657273895027E-4	0.0028559	-0.862554	3.2128771361126794E-11	2.3895965857561503E-9	-0.826032	1.14905308955303E-15	1.79790898440599E-13	Down	04075///Plant hormone signal transduction
Os12g0147200	3.99	69.9	12.43	28.18	12.11	82.21	3.97	2.44	2.34	17.9	6.5	28.54	3.04709	0.00492169	0.0432282	3.66895	5.8344212400061E-6	1.177068928816E-4	2.63051	4.41095490331266E-5	9.056967271867E-4	Up
Os12g0156100	0.37	0.36	0.37	0.44	0.1	0.19	1.22	1.22	2.36	0.34	0.09	0.91	-2.3646	2.21450151124593E-5	5.283216153107E-4	-2.8945	4.37217976413522E-6	9.16565722772757E-5	-1.82845	0.00366178	0.0341249	Down	03013///Nucleocytoplasmic transport+++03015///mRNA surveillance pathway
Os12g0158800	34.68	16.31	23.92	31.87	33.57	25.61	46.59	41.11	45.69	20.88	31.47	22.85	-1.05889	1.75275330937432E-5	4.378663359209E-4	-0.714794	5.556687913647671E-9	2.52930996409066E-7	-0.825693	1.10612026343526E-9	7.11794091171432E-8	Down
Os12g0182700	5	3.87	4.67	4.5	4.04	4.1	12.68	11.44	11.16	6.98	7.07	5.97	-1.6173	6.195682442834709E-18	2.36319950932367E-15	-1.64289	4.7418297199434304E-24	2.10598205947602E-21	-0.806221	3.7312545325445E-7	1.36681283991448E-5	Down
Os12g0183100	21.77	21.88	31.43	14.79	18.81	14.69	6.04	5.66	5.57	9.44	13.17	8.75	1.98618	8.059369479015529E-22	5.3632531743652905E-19	1.39496	2.01293222987513E-14	2.4833353212138097E-12	0.906826	9.37490947463058E-6	2.344478563327E-4	Up	00280///Valine, leucine and isoleucine degradation+++00640///Propanoate metabolism
Os12g0194900	3.53	3.51	2.75	10.1	4.98	4.62	18.08	12.56	24.25	8.89	4.04	6.74	-2.72115	2.31599256600465E-26	2.19506968142204E-23	-1.65379	2.3201245279234902E-9	1.15779055294725E-7	-1.45361	8.716709398024E-4	0.0107956	Down
Os12g0211400	4.38	4.34	4.31	4.35	5.17	4.15	6.74	6.4	7.64	3.36	3.8	3.86	-0.915015	1.3202077207778E-5	3.470321762836E-4	-0.77241	1.681310914696E-4	0.00209081	-0.909623	1.0207672483706E-5	2.532444023978E-4	Down	03410///Base excision repair
Os12g0214700	6.71	2.7	3.81	4.75	5.5	3.37	14.49	12.59	14.09	3.12	4.78	3.5	-1.85191	9.03301791828841E-8	4.54952820338658E-6	-1.77334	2.0962730582933197E-11	1.62963700966373E-9	-1.83811	7.76706374444004E-12	7.23612117802906E-10	Down
Os12g0226900	24.78	59.75	46.67	71.03	50.03	81.48	6.86	10.16	16.45	62.29	51.06	118.08	1.70678	1.76184488795274E-7	8.23695404491748E-6	2.42882	1.33982018664747E-8	5.43781589852262E-7	2.78983	1.16372817428248E-7	4.79788062342882E-6	Up
Os12g0227050	0.49	1.39	0.75	1.44	1.36	1.23	0.21	0.11	0	1.16	1.45	3.59	2.79997	0.00431531	0.0391899	3.49775	2.02846972146155E-5	3.459303081213E-4	4.28844	1.33424255916167E-7	5.42916691935277E-6	Up
Os12g0227500	2.12	3.26	2.71	0.31	0.71	0.3	0	0	0	0.07	1.37	0.22	7.43888	7.3390151739736E-9	5.12371378563331E-7	4.91137	0.0039485	0.0278759	5.36492	0.00230347	0.0236331	Up
Os12g0228500	68.29	66.67	59.24	74.53	55.15	63.46	96.91	102.96	95.63	49.42	64.85	50.54	-0.843632	2.1375329424417603E-9	1.70986234886831E-7	-0.783625	7.87660958932278E-10	4.38820155877169E-8	-0.834591	2.6243864433244698E-12	2.59199686380242E-10	Down
Os12g0242900	23.37	8.82	13.94	16.51	18.84	12.76	30.87	31.03	33.27	11.45	15.82	13.2	-1.26738	1.75170968737296E-5	4.378663359209E-4	-1.15209	3.94352665993861E-14	4.64395077010725E-12	-1.23104	3.66242186535435E-20	9.93949447110514E-18	Down	03030///DNA replication
Os12g0247700	13.18	13.02	24.77	5.83	8.74	7.77	0.1	0.15	0.23	3.56	2.5	1.57	6.46648	2.69811282853512E-33	4.96405146694664E-30	5.37262	1.2330658669933301E-23	5.25134037519941E-21	4.01057	3.06453559490589E-10	2.21398509067159E-8	Up
Os12g0284000	43.36	45.31	44.8	55.18	45.08	38.52	28.37	18.53	20.94	31.48	44.92	37.61	0.821194	4.18043006628979E-7	1.75505115682343E-5	0.932656	7.003704340378741E-9	3.06673470757795E-7	0.729728	5.42819865069464E-6	1.446747052845E-4	Up
Os12g0425500	8.12	12.97	10.12	11.03	10.76	12.31	6.62	4.35	5.04	7.38	8.63	8.55	0.719931	0.00123829	0.0146316	0.935901	3.05705651049118E-7	8.75255132159846E-6	0.625711	4.963912987044E-4	0.00687328	Up
Os12g0438000	105.52	105.32	89.33	115.86	120.03	140.06	165.23	202.14	176.86	112.01	103.56	132.39	-1.09687	6.1785276918594795E-12	8.40199176601256E-10	-0.701211	9.42583413635552E-7	2.37087182415175E-5	-0.629551	1.90982566873865E-6	5.82655514382535E-5	Down
Os12g0439201	25.51	24.61	27.63	15.85	25.22	10.65	51.84	44.15	46.2	14.57	41.99	26.53	-1.11046	2.0037885936138E-13	3.56093726377607E-11	-1.63313	1.64900534339046E-11	1.3044765170652902E-9	-0.776774	0.00137439	0.0155247	Down
Os12g0446900	7.29	2.4	5.25	5.72	5.57	5.16	9.6	8.66	7.36	4.14	3.74	3.8	-1.00253	0.00256249	0.0259459	-0.799049	1.68086621437398E-6	3.90264747861634E-5	-1.11982	4.76317542040382E-10	3.3256980955437E-8	Down	00240///Pyrimidine metabolism+++00670///One carbon pool by folate+++00790///Folate biosynthesis+++01240///Biosynthesis of cofactors
Os12g0507700	0.24	0.82	0.29	0.4	0.53	0.38	1.3	1.11	3.35	0.34	0	0.48	-2.35003	0.00584762	0.0492185	-2.31822	0.00421767	0.0294659	-2.77898	0.00298913	0.0290173	Down
Os12g0508400	2.69	2.06	2.45	3.59	3.35	1.02	13.21	12.47	14.08	1.48	7.41	3.35	-2.69828	8.28558087580646E-17	2.7568948197085E-14	-2.51429	3.0607720867032995E-12	2.79050860420877E-10	-1.70584	1.31249701030598E-5	3.165612959169E-4	Down
Os12g0518200	0.25	0.28	0.81	0.13	0.74	0.21	4.34	7.35	6.71	1.49	0.24	1.51	-4.06782	3.93496976686908E-21	2.4132166548698898E-18	-4.3004	1.10381681560587E-21	3.39767930498722E-19	-2.51352	5.837408698528E-4	0.00783931	Down
Os12g0530000	368.97	306.59	267.6	339.52	341.79	439.25	543.94	581.39	628.08	322.39	331.23	359.9	-1.12578	7.54537812457268E-11	8.16597894817508E-9	-0.811958	1.78558396552433E-8	6.97387184725952E-7	-0.772779	1.72434067385953E-14	2.31968415651534E-12	Down
Os12g0536500	1.24	2.66	2.34	2.71	2.05	1.42	4.6	3.68	6.04	1.73	1.98	1.71	-1.45674	0.00162601	0.0180507	-1.39983	0.00168831	0.0141173	-1.37793	0.00206715	0.0217518	Down
Os12g0540000	0.72	0.93	1.23	0.18	0.38	0.18	2.39	2.63	2.25	0.38	0.63	1	-1.58883	5.05875985990066E-7	2.07914365490293E-5	-3.47653	1.98873013861582E-16	3.27097677067723E-14	-1.86768	1.76290262046335E-7	7.01788147763535E-6	Down
Os12g0540100	1.31	1.52	1.5	0.64	0.69	0.71	3.96	2.94	3.93	0.86	1.63	1.12	-1.56566	3.4570629419205E-9	2.62443101054484E-7	-2.56322	1.34197696921852E-17	2.59134919230028E-15	-1.58424	2.8832393696685E-8	1.37577995510003E-6	Down
Os12g0548401	328.53	256.43	351.99	194.29	312.15	128.13	37.01	25.23	32.18	176.49	197.69	197.21	3.07548	2.06609799362898E-60	1.6155336736683398E-56	2.56697	1.66172506646877E-23	6.88818274552634E-21	2.63019	1.9087702448136498E-77	9.92878655677233E-74	Up
Os12g0548501	11.76	8.16	6.6	7.44	5.2	2.64	2.13	0	0.16	7.66	14.95	15.23	3.32206	2.28706797898954E-5	5.419138271125E-4	2.54118	0.00322737	0.0237988	4.07934	0.00268599	0.0266126	Up
Os12g0549700	16.39	18.94	19.46	14.36	17.84	15.51	6.63	7.56	5.78	9.49	11.36	11.82	1.21103	4.290968434320011E-9	3.16529763491101E-7	1.09035	2.98306868288954E-7	8.56330768996795E-6	0.721277	9.078246593435E-4	0.0111548	Up
Os12g0552500	93.91	215.08	158.01	139.76	139.77	147.43	84.38	64.23	74.73	148.78	137.22	140.72	0.812372	6.272436430984E-4	0.00850381	0.77028	6.071597325382501E-10	3.50203876157359E-8	0.956412	5.706054116729071E-15	8.058187736792499E-13	Up
Os12g0560700	22.6	10.16	19.17	22.63	26.44	18.5	36.69	37.61	43.06	12.7	21.18	14.21	-1.41098	3.18068778275135E-8	1.81869052616296E-6	-0.961724	3.0066735573266E-11	2.25239696924642E-9	-1.29173	1.87806395182224E-16	3.29294246833552E-14	Down	03030///DNA replication+++04111///Cell cycle - yeast+++04113///Meiosis - yeast
Os12g0568100	1.74	1.69	1.57	1.69	1.54	1.62	2.78	3.55	2.9	1.74	1.81	1.38	-1.12485	5.80763833424492E-5	0.00118112	-1.09026	5.14064202822786E-5	7.739342373635E-4	-0.898648	0.00117054	0.0136214	Down
Os12g0569300	310.8	495.85	473.91	388.7	585.78	399.75	162.22	248.27	225.74	443.68	399.71	362.34	0.751303	2.507458961542E-4	0.00401771	0.940358	1.24514759808431E-6	3.01013947720397E-5	0.935716	3.9101981039933106E-9	2.21483271915846E-7	Up
Os12g0573900	0.78	1.25	1.44	1.42	1.8	1.55	5.71	3.2	5.48	2.22	1.97	2.67	-2.31822	1.0312970833261899E-11	1.31656648470177E-9	-1.7547	5.1944816864853906E-9	2.3924628318688E-7	-1.05389	1.838933382744E-4	0.00301751	Down
Os12g0580900	3.33	3.84	2.98	3.05	3.15	3.08	5.95	4.38	5.36	3.45	2.67	3.71	-0.864925	1.662209122947E-4	0.00286283	-0.917108	1.59970437313583E-5	2.826561364005E-4	-0.659456	0.00347667	0.0327342	Down
Os12g0582800	8.38	11.38	9.78	7.83	7.38	13.23	3.93	3.24	3.61	6.27	6.63	7.22	1.20927	8.13838337580082E-12	1.0695135161551402E-9	1.25042	1.39749282082841E-7	4.36211388621832E-6	0.905986	1.53290669572701E-8	7.76656135935715E-7	Up
Os12g0586000	13.45	30.99	21.43	19.77	16.66	24.56	7.37	7.36	12.57	17.21	17.65	23.77	1.01335	5.014806260078E-4	0.00711596	0.998812	1.32790774503823E-5	2.40673442917E-4	1.10304	8.37684690311695E-8	3.59616770077414E-6	Up
Os12g0601000	13.23	5.32	8.57	13.42	13.12	7.04	17.33	19.76	14.87	6.92	10.71	6.8	-1.16411	7.50512629078112E-5	0.00146397	-0.802243	1.934414136671E-4	0.00234643	-1.0882	2.8965667916290404E-9	1.71549970554069E-7	Down	00520///Amino sugar and nucleotide sugar metabolism+++04016///MAPK signaling pathway - plant
Os12g0605500	80.91	71.81	87.94	87.44	84.73	73.57	121.1	120.81	102.98	61.02	70.3	70.19	-0.761296	8.28793489499337E-9	5.68468727435763E-7	-0.651065	1.06279633324915E-9	5.71648359937421E-8	-0.772087	1.5700196922832E-15	2.39025924859311E-13	Down
Os12g0605800	25.26	28.11	28.36	22.76	21.59	25.21	13.06	11.44	13.72	18.27	22.64	19.05	0.882936	2.4712185755351598E-11	2.9166906938495503E-9	0.722725	6.56121981618819E-8	2.20998659659236E-6	0.649266	5.8796598063887E-7	2.03893536174879E-5	Up	00280///Valine, leucine and isoleucine degradation
Os12g0610200	1.98	2.72	2.18	2.35	1.79	2.32	1.13	1.12	0.93	2.84	1.24	2.53	0.87324	0.00368601	0.0345689	0.867023	0.00335724	0.0245526	1.08287	0.00235144	0.0240055	Up	04075///Plant hormone signal transduction
Os12g0623600	74.21	150.09	92.92	126.93	106.43	180.62	41.38	33.44	36.59	118.67	108.23	133.7	1.26263	1.46112254553332E-8	9.25091697502951E-7	1.74021	7.92010443569216E-21	2.21827141262373E-18	1.70731	1.94314944436774E-46	2.88789019803415E-43	Up
Os12g0628100	16.76	18.09	23.07	13.03	10.55	11.47	23.33	24.91	28.82	9.25	10.47	11.07	-0.661336	6.595818761282E-4	0.00884258	-1.31208	7.645810933300239E-12	6.40702469286715E-10	-1.30606	1.06753438016507E-11	9.74203158039527E-10	Down

### Sheet: Table S4
Table S4. The number of commonly upregulated and downregulated DEGs classified by KEGG pathway terms in wild type, asp1-10, and tab1-1 asp1-10 relative to tab1-1.
Upregulated DEGs				Downregulated DEGs
KEGG Pathway Term ID	KEGG Pathway Term Desc	Term Candidate Gene Num		KEGG Pathway Term ID	KEGG Pathway Term Desc	Term Candidate Gene Num
01200	Carbon metabolism	18		03030	DNA replication	22
00940	Phenylpropanoid biosynthesis	16		04626	Plant-pathogen interaction	20
04141	Protein processing in endoplasmic reticulum	12		04016	MAPK signaling pathway - plant	19
00280	Valine, leucine and isoleucine degradation	11		03013	Nucleocytoplasmic transport	13
04075	Plant hormone signal transduction	10		03410	Base excision repair	12
00010	Glycolysis / Gluconeogenesis	9		03420	Nucleotide excision repair	12
04016	MAPK signaling pathway - plant	8		03015	mRNA surveillance pathway	12
00230	Purine metabolism	7		00940	Phenylpropanoid biosynthesis	12
00620	Pyruvate metabolism	7		03430	Mismatch repair	9
00270	Cysteine and methionine metabolism	7		03440	Homologous recombination	9
00564	Glycerophospholipid metabolism	7		00520	Amino sugar and nucleotide sugar metabolism	8
04144	Endocytosis	7		04075	Plant hormone signal transduction	8
01230	Biosynthesis of amino acids	7		00240	Pyrimidine metabolism	7
03040	Spliceosome	7		00230	Purine metabolism	5
00640	Propanoate metabolism	6		01240	Biosynthesis of cofactors	5
00071	Fatty acid degradation	6		00480	Glutathione metabolism	4
00053	Ascorbate and aldarate metabolism	6		00905	Brassinosteroid biosynthesis	3
00630	Glyoxylate and dicarboxylate metabolism	6		00941	Flavonoid biosynthesis	3
00480	Glutathione metabolism	6		00561	Glycerolipid metabolism	3
00561	Glycerolipid metabolism	6		00040	Pentose and glucuronate interconversions	3
00500	Starch and sucrose metabolism	6		03040	Spliceosome	3
00900	Terpenoid backbone biosynthesis	5		00500	Starch and sucrose metabolism	3
00410	beta-Alanine metabolism	5		00965	Betalain biosynthesis	2
00030	Pentose phosphate pathway	5		00604	Glycosphingolipid biosynthesis - ganglio series	2
00710	Carbon fixation in photosynthetic organisms	5		00790	Folate biosynthesis	2
01240	Biosynthesis of cofactors	5		00531	Glycosaminoglycan degradation	2
00520	Amino sugar and nucleotide sugar metabolism	5		00511	Other glycan degradation	2
00650	Butanoate metabolism	4		00130	Ubiquinone and other terpenoid-quinone biosynthesis	2
00592	alpha-Linolenic acid metabolism	4		00904	Diterpenoid biosynthesis	2
01250	Biosynthesis of nucleotide sugars	4		02010	ABC transporters	2
00562	Inositol phosphate metabolism	4		00270	Cysteine and methionine metabolism	2
04146	Peroxisome	4		04120	Ubiquitin mediated proteolysis	2
00310	Lysine degradation	3		03010	Ribosome	2
00073	Cutin, suberine and wax biosynthesis	3		00603	Glycosphingolipid biosynthesis - globo and isoglobo series	1
00511	Other glycan degradation	3		00670	One carbon pool by folate	1
00260	Glycine, serine and threonine metabolism	3		00590	Arachidonic acid metabolism	1
00460	Cyanoamino acid metabolism	3		00513	Various types of N-glycan biosynthesis	1
01212	Fatty acid metabolism	3		00943	Isoflavonoid biosynthesis	1
03440	Homologous recombination	3		00310	Lysine degradation	1
00380	Tryptophan metabolism	3		00360	Phenylalanine metabolism	1
04120	Ubiquitin mediated proteolysis	3		00600	Sphingolipid metabolism	1
03013	Nucleocytoplasmic transport	3		03022	Basal transcription factors	1
04626	Plant-pathogen interaction	3		00908	Zeatin biosynthesis	1
00942	Anthocyanin biosynthesis	2		00945	Stilbenoid, diarylheptanoid and gingerol biosynthesis	1
00450	Selenocompound metabolism	2		03020	RNA polymerase	1
00340	Histidine metabolism	2		00460	Cyanoamino acid metabolism	1
00905	Brassinosteroid biosynthesis	2		00999	Biosynthesis of various plant secondary metabolites	1
00950	Isoquinoline alkaloid biosynthesis	2		00052	Galactose metabolism	1
00920	Sulfur metabolism	2		03008	Ribosome biogenesis in eukaryotes	1
01040	Biosynthesis of unsaturated fatty acids	2		04146	Peroxisome	1
00906	Carotenoid biosynthesis	2		00564	Glycerophospholipid metabolism	1
00360	Phenylalanine metabolism	2		04144	Endocytosis	1
03430	Mismatch repair	2		01230	Biosynthesis of amino acids	1
03410	Base excision repair	2		04141	Protein processing in endoplasmic reticulum	1
00945	Stilbenoid, diarylheptanoid and gingerol biosynthesis	2
00130	Ubiquinone and other terpenoid-quinone biosynthesis	2
03020	RNA polymerase	2
00240	Pyrimidine metabolism	2
03030	DNA replication	2
03420	Nucleotide excision repair	2
00330	Arginine and proline metabolism	2
04712	Circadian rhythm - plant	2
00941	Flavonoid biosynthesis	2
00999	Biosynthesis of various plant secondary metabolites	2
00052	Galactose metabolism	2
04070	Phosphatidylinositol signaling system	2
00040	Pentose and glucuronate interconversions	2
03015	mRNA surveillance pathway	2
00232	Caffeine metabolism	1
00903	Limonene and pinene degradation	1
00261	Monobactam biosynthesis	1
00730	Thiamine metabolism	1
00902	Monoterpenoid biosynthesis	1
00670	One carbon pool by folate	1
00740	Riboflavin metabolism	1
00960	Tropane, piperidine and pyridine alkaloid biosynthesis	1
00565	Ether lipid metabolism	1
00220	Arginine biosynthesis	1
00910	Nitrogen metabolism	1
00770	Pantothenate and CoA biosynthesis	1
00350	Tyrosine metabolism	1
04136	Autophagy - other	1
00531	Glycosaminoglycan degradation	1
00400	Phenylalanine, tyrosine and tryptophan biosynthesis	1
00020	Citrate cycle (TCA cycle)	1
03022	Basal transcription factors	1
01210	2-Oxocarboxylic acid metabolism	1
00904	Diterpenoid biosynthesis	1
04145	Phagosome	1
03008	Ribosome biogenesis in eukaryotes	1
02010	ABC transporters	1

### Sheet: Table S5
Table S5. Primers used in this study
Probe preparation for OsRR3
OsRR3 d1	5'-TCTGCTCCATTCTCTGCCTC-3'
OsRR3 u2	5'-CCTTTCTTTCTGATCTTCGTCTTG-3'
Probe preparation for OsRR10
OsRR10 d1	5'-ATGGCAGTGGCTATAGAGGC-3'
OsRR10 u2	5'-GCTAAATCAACTATGCCTTGGTC-3'
qRT-PCR analysis
ACTIN1 d1	5'-GGATCCATCTTGGCATCTCTCA-3'
ACTIN1 u2	5'-GGGCCAGACTCGTCGTACTC-3'
FON2 d1	5'-CTCTGCTGCTTGTTGCTCC-3'
FON2 u2	5'-TCGTCTTCGGCTCTGTCAC-3'
TAB1 d1	5'-TACAGCAGCTGGCGCGAC-3'
TAB1 u2	5'-GCGGTGCAGTCCCAGTTG-3'
Construction of plasmids for OsRR10 overexpression
OsRR10 3d	5'-CACCATGGCAGTGGCTATAGAGG-3'
OsRR10 4u	5'-TCAACTATGCCTTGGTCTTATTGTGTGG-3'
pFC1 1d	5'-CTCCGCGGCCGCCCCCTTCAATATATATACCTAATG-3'
pFC1 2u	5'-CTCTATAGCCACTGCCATGCTTTACTGATGGGACTC-3'
